# A Mac2-positive progenitor-like microglial population survives independent of CSF1R signaling in adult mouse brain

**DOI:** 10.1101/722090

**Authors:** Lihong Zhan, Peter Dongmin Sohn, Yungui Zhou, Yaqiao Li, Li Gan

**Affiliations:** Gladstone Institute of Neurological Diseases, San Francisco, CA 94158, USA; Department of Neurology, University of California, San Francisco, CA 94158, USA; Helen and Robert Appel Alzheimer’s Disease Institute, Brain and Mind Research Institute, Weill Cornell Medicine, New York, NY10065, USA

**Keywords:** Microglia, Myeloid Cells, CSF1R signaling, Microglia Homeostasis, Single-cell RNA Sequencing, Mac2, Adult Microglial Progenitors

## Abstract

Microglia are the resident myeloid cells in the central nervous system (CNS). The majority of microglial population relies on Csf1r signaling for survival and maintenance. However, a small subset of microglia in the murine brain can survive without Csf1r signaling, and reestablishes homeostasis after Csf1r signaling returns. Using single-cell RNA-seq, we characterized the heterogeneous microglial populations under Csf1r inhibition, including microglia lacking homeostatic markers and populations with elevated markers of monocytes, granulocytes and dendritic cells. Importantly, Mac2 is distinctively expressed in a subset of Csf1r-independent microglia cells, which were highly proliferative and shared striking similarities with those of microglial progenitors in yolk sac and early embryos. Lineage-tracing revealed that the Mac2+ population is of microglial origin and does not come from periphery monocytes. In non-treated mouse brains, Mac2+ microglia exhibited progenitor transcriptomic signature indistinguishable from those survived csf1r inhibition, supporting Mac2+ progenitor-like cells are present among homeostatic microglia.

## Supplemental Table 1 for "A Mac2-positive progenitor-like microglial population survives independent of CSF1R signaling in adult mouse brain"

### Sheet: Cluster-1
gene	avg_logFC	avg(logUMI)_cluster_1	avg(logUMI)_cluster_others	p_val	p_val_adj	cluster
P2ry12	1.19255	3.66319	2.26427	2.12762e-176	2.58421e-172	1
Hexb	1.16834	4.89207	3.39924	8.35613e-186	1.01494e-181	1
P2ry13	1.14798	1.99774	1.18357	2.73433e-148	3.32111e-144	1
Gpr34	1.09847	2.97444	1.86339	4.18458e-165	5.08259e-161	1
Lgmn	1.05226	3.97355	2.69587	8.80189e-174	1.06908e-169	1
Mafb	1.02127	2.10692	1.35968	1.58738e-97	1.92803e-93	1
Tmem119	1.02118	3.12587	1.94974	7.99573e-156	9.71161e-152	1
Cd81	1.01791	3.72972	2.4334	4.21876e-202	5.12411e-198	1
Olfml3	1.0028	2.76005	1.72586	8.3722e-157	1.01689e-152	1
Fcrls	0.99288	2.99084	1.92051	6.98948e-144	8.48942e-140	1
Ctsd	0.990699	4.52808	3.26736	3.14688e-159	3.8222e-155	1
Ctsl	0.985929	2.59568	1.67592	2.30392e-162	2.79834e-158	1
Sparc	0.955221	3.34588	2.10128	6.60295e-191	8.01994e-187	1
Serpine2	0.950568	1.87584	1.16801	1.35085e-114	1.64074e-110	1
C1qa	0.948685	4.48724	2.98896	1.02313e-156	1.2427e-152	1
Siglech	0.937061	2.29444	1.44966	1.0769e-131	1.30801e-127	1
Trem2	0.932068	3.16157	2.08783	4.68808e-152	5.69414e-148	1
Slc2a5	0.931699	1.47929	0.909766	3.32119e-88	4.03392e-84	1
Lpcat2	0.907259	2.43351	1.62662	4.78462e-138	5.8114e-134	1
C1qc	0.877979	4.25615	2.84694	7.94974e-149	9.65575e-145	1
C1qb	0.874975	4.29874	2.91091	2.56672e-146	3.11754e-142	1
Rnase4	0.873269	1.98425	1.2782	2.4897e-109	3.02399e-105	1
Csf1r	0.869819	3.08237	2.1444	1.65888e-140	2.01488e-136	1
Vsir	0.865162	2.46804	1.73696	2.37592e-127	2.8858e-123	1
Cst3	0.861136	6.31731	5.34774	3.40442e-125	4.13501e-121	1
Selplg	0.860008	3.4305	2.70238	2.60262e-146	3.16114e-142	1
Ptgs1	0.847558	1.7731	1.12505	1.91327e-99	2.32386e-95	1
Plxdc2	0.835609	1.45919	0.925658	5.04568e-88	6.12848e-84	1
Ldhb	0.82214	1.65172	1.05659	1.82277e-97	2.21394e-93	1
Ecscr	0.81723	1.31181	0.828862	6.36129e-76	7.72643e-72	1
Ltc4s	0.802678	1.828	1.20091	3.09576e-86	3.76011e-82	1
Ttr	0.802027	0.0436668	0.118839	1.80345e-27	2.19047e-23	1
Sepp1	0.780028	3.31576	2.33671	1.31291e-137	1.59466e-133	1
Hpgds	0.777746	1.71606	1.13974	4.24097e-88	5.15108e-84	1
Itgb5	0.776303	2.09754	1.39024	1.25276e-107	1.5216e-103	1
Abhd12	0.775124	2.00831	1.39342	1.43947e-102	1.74838e-98	1
Crybb1	0.769992	1.52774	0.999468	1.01102e-67	1.22799e-63	1
Lair1	0.764885	1.77658	1.22457	1.85272e-86	2.25031e-82	1
Fcgr3	0.756262	2.66541	1.95879	2.33008e-110	2.83012e-106	1
Sox4	0.743451	1.00345	0.682503	1.73508e-29	2.10742e-25	1
Pmp22	0.736884	1.32062	0.865076	1.07484e-63	1.3055e-59	1
Rhob	0.736797	2.14586	1.46947	1.94735e-88	2.36525e-84	1
Ctss	0.734671	4.31485	3.59612	9.09871e-124	1.10513e-119	1
Bsg	0.730089	1.71792	1.36367	2.44329e-71	2.96762e-67	1
Mef2c	0.729202	1.91776	1.40308	2.81648e-82	3.4209e-78	1
Cd9	0.727629	2.93109	2.29971	4.64856e-106	5.64614e-102	1
Lag3	0.727492	1.35071	0.906194	1.71434e-61	2.08224e-57	1
Cmtm6	0.724891	1.43516	1.00811	2.93395e-85	3.56358e-81	1
Sft2d1	0.72468	1.80518	1.31578	5.91999e-96	7.19042e-92	1
Scoc	0.721549	1.31494	0.886174	5.73783e-68	6.96917e-64	1
Ccr5	0.717613	1.20608	0.845447	5.44862e-79	6.61789e-75	1
Bin1	0.715915	1.88528	1.3764	2.07429e-92	2.51944e-88	1
Tgfbr1	0.712398	1.70109	1.16325	7.223e-74	8.77306e-70	1
Tmem86a	0.708576	1.10256	0.714371	3.25191e-69	3.94977e-65	1
Lrba	0.707206	0.775948	0.486102	2.87655e-61	3.49386e-57	1
Glul	0.702355	1.98526	1.39586	3.33314e-77	4.04844e-73	1
Adora3	0.701875	0.671902	0.398934	1.35813e-77	1.64958e-73	1
Hexa	0.701415	2.33748	1.7934	5.21305e-101	6.33177e-97	1
Unc93b1	0.700059	2.43666	1.88251	7.93761e-102	9.64102e-98	1
Itm2b	0.697331	4.21655	3.64317	4.36908e-156	5.30669e-152	1
Adgrg1	0.696619	0.969219	0.61377	1.13233e-63	1.37533e-59	1
Grn	0.694385	2.59108	1.97952	3.39484e-103	4.12337e-99	1
Pla2g15	0.687911	1.05828	0.704735	5.31802e-69	6.45926e-65	1
Abi3	0.681065	1.52353	1.09263	7.00635e-70	8.50992e-66	1
Camk1	0.678729	1.68435	1.16463	3.0046e-74	3.64938e-70	1
Syngr1	0.676543	1.35822	0.912258	4.15117e-59	5.04201e-55	1
Tcn2	0.67445	1.31049	0.909786	3.20656e-71	3.89469e-67	1
Sirpa	0.673262	1.52773	1.10189	2.88152e-73	3.4999e-69	1
Ly86	0.673019	2.70421	2.09911	2.23764e-99	2.71784e-95	1
Daglb	0.66627	1.15461	0.790342	1.64494e-67	1.99795e-63	1
Serinc3	0.666129	2.07911	1.52568	1.61359e-83	1.95987e-79	1
Fcgr1	0.665411	1.32711	0.933165	1.5575e-65	1.89174e-61	1
Itm2c	0.664799	2.01336	1.53744	3.43978e-94	4.17796e-90	1
St3gal6	0.663182	1.25972	0.876185	3.39582e-57	4.12456e-53	1
Cx3cr1	0.658821	2.76565	1.93872	7.94425e-106	9.64909e-102	1
Dusp6	0.657592	1.03651	0.711117	2.35623e-64	2.86188e-60	1
Cebpa	0.648385	1.00398	0.710787	7.65094e-48	9.29283e-44	1
Rgs10	0.645742	2.57568	1.96912	9.67266e-92	1.17484e-87	1
Rnf13	0.644361	1.29194	0.945491	2.72543e-81	3.31031e-77	1
Ctsf	0.644354	0.904601	0.593052	1.75176e-60	2.12768e-56	1
Ckb	0.639936	2.06519	1.58138	1.6068e-83	1.95162e-79	1
Ctsz	0.635785	2.80926	2.26488	2.83146e-92	3.43909e-88	1
Atp2c1	0.635736	0.673984	0.480206	1.73086e-42	2.1023e-38	1
Scamp2	0.633104	1.37169	1.02401	4.94195e-88	6.00249e-84	1
Frmd4a	0.62814	0.932415	0.643597	4.97723e-62	6.04534e-58	1
Ctsa	0.626923	1.99677	1.54469	1.15163e-79	1.39877e-75	1
Ophn1	0.626832	0.743193	0.472065	5.61267e-70	6.81715e-66	1
Slco2b1	0.625193	0.963389	0.648085	3.62714e-50	4.40553e-46	1
Comt	0.623313	1.35943	1.00118	1.42534e-76	1.73122e-72	1
Cyth4	0.621292	1.4818	1.11058	3.58069e-81	4.34911e-77	1
Serpine1	0.619614	0.30648	0.217008	1.3322e-11	1.61809e-07	1
Fgd2	0.610107	1.10251	0.793932	1.83599e-68	2.22999e-64	1
P2ry6	0.609343	1.19364	0.862749	8.09433e-61	9.83137e-57	1
Aif1	0.606299	2.14366	1.66291	1.83483e-73	2.22858e-69	1
Slc1a3	0.605873	0.654535	0.418551	7.40605e-51	8.99539e-47	1
Trf	0.605701	2.30404	1.76469	1.00796e-74	1.22427e-70	1
Adrb2	0.60213	1.02261	0.737664	4.22771e-47	5.13498e-43	1
Fam105a	0.597786	1.68841	1.32997	1.4227e-84	1.72802e-80	1
Laptm5	0.587595	2.8841	2.4546	5.72121e-112	6.94898e-108	1
Adap2os	0.587207	0.73343	0.485632	4.40016e-58	5.34443e-54	1
Gna15	0.586921	0.941608	0.664249	4.90733e-67	5.96044e-63	1
Golm1	0.586428	0.861237	0.597621	6.05873e-48	7.35893e-44	1
Arhgap5	0.586067	0.931601	0.661835	2.39026e-61	2.90321e-57	1
Anxa3	0.580282	1.54989	1.13248	2.05316e-55	2.49377e-51	1
Rab3il1	0.580096	0.928315	0.640342	1.21113e-55	1.47104e-51	1
Sgk1	0.575199	1.32409	0.97891	1.4742e-28	1.79056e-24	1
Smad7	0.575101	1.13782	0.869782	1.01059e-37	1.22747e-33	1
Srgap2	0.574152	0.944542	0.672446	1.16917e-53	1.42008e-49	1
0610040J01Rik	0.571965	0.700145	0.463083	6.43294e-65	7.81345e-61	1
Asah1	0.5711	1.5994	1.24232	1.59521e-67	1.93754e-63	1
Lamp1	0.563532	2.53073	2.06133	1.39571e-77	1.69523e-73	1
Ifngr1	0.55632	2.27237	1.88041	3.5597e-69	4.32361e-65	1
Ctsb	0.552441	3.05375	2.47317	1.17024e-78	1.42137e-74	1
Lpcat3	0.549642	0.730662	0.498713	7.62914e-70	9.26635e-66	1
Ssh2	0.547895	1.11117	0.846107	6.89851e-48	8.37893e-44	1
Tmcc3	0.544659	0.930842	0.67746	1.19507e-49	1.45153e-45	1
Laptm4a	0.543932	1.7473	1.4101	3.91547e-80	4.75573e-76	1
Susd3	0.542922	1.27461	0.98926	2.05054e-60	2.49058e-56	1
Gtf2h2	0.542781	0.669874	0.451679	3.26884e-61	3.97033e-57	1
Rin2	0.540307	0.691295	0.46111	2.04364e-53	2.4822e-49	1
Saraf	0.539017	1.55404	1.21294	1.75045e-68	2.1261e-64	1
Cd37	0.537307	1.38186	1.07116	5.23646e-60	6.36021e-56	1
Tspan14	0.536684	0.781445	0.551388	4.98875e-68	6.05934e-64	1
Rhoh	0.53536	1.00961	0.747565	6.59985e-44	8.01618e-40	1
Timp2	0.5353	1.47614	1.09666	1.63998e-45	1.99192e-41	1
Cd53	0.534034	2.32575	1.99081	2.06492e-86	2.50805e-82	1
Cadm1	0.531794	0.677432	0.456784	7.55687e-51	9.17857e-47	1
Pros1	0.530335	0.684386	0.464901	1.10368e-58	1.34053e-54	1
Pld4	0.529844	1.98133	1.62823	2.43058e-64	2.95218e-60	1
Cd63	0.529427	1.73669	1.30784	1.31773e-39	1.60052e-35	1
Cd164	0.529264	0.903506	0.664741	1.20214e-47	1.46012e-43	1
Ctc1	0.528833	0.6442	0.438811	2.71696e-59	3.30002e-55	1
Tmem173	0.526355	0.777445	0.556697	8.54864e-63	1.03832e-58	1
Upk1b	0.523085	0.540688	0.357536	1.71547e-45	2.0836e-41	1
Lyn	0.522224	1.31861	1.04585	6.26978e-65	7.61527e-61	1
Rrbp1	0.520481	1.75274	1.39513	1.221e-53	1.48302e-49	1
Cd34	0.518715	0.581836	0.383819	4.78914e-45	5.81689e-41	1
Tmem100	0.517386	0.460973	0.287242	7.57213e-50	9.19711e-46	1
Tbxas1	0.516727	0.876479	0.642585	2.08551e-53	2.53306e-49	1
Sgce	0.516643	0.546476	0.352313	1.61618e-53	1.96301e-49	1
F11r	0.515611	0.663216	0.460207	1.44275e-65	1.75236e-61	1
Cd68	0.515092	1.87693	1.52785	2.58854e-54	3.14404e-50	1
Ang	0.514733	0.725677	0.50504	1.84044e-48	2.2354e-44	1
Pag1	0.514726	0.790853	0.573385	5.48903e-47	6.66697e-43	1
Rnaset2b	0.514165	1.10541	0.852275	2.4642e-65	2.99302e-61	1
Lpar6	0.510851	0.782428	0.592275	6.64749e-50	8.07404e-46	1
Maf	0.510763	1.00928	0.712995	3.06317e-33	3.72052e-29	1
Serinc1	0.510412	0.888506	0.686537	4.54102e-83	5.51553e-79	1
Tmem59	0.510279	1.91907	1.58758	8.34608e-77	1.01372e-72	1
Hpgd	0.509675	1.32827	1.01339	6.65558e-41	8.08386e-37	1
Tspan4	0.505438	0.646557	0.443736	7.41816e-52	9.0101e-48	1
Adgre1	0.504239	0.957366	0.709036	9.23861e-47	1.12212e-42	1
Atraid	0.504231	1.03086	0.79258	8.34965e-77	1.01415e-72	1
Man2b1	0.502837	1.31581	1.05412	2.10925e-61	2.56189e-57	1
Rps9	-0.500472	2.94164	3.29905	4.2944e-97	5.21598e-93	1
Thbs1	-0.501954	0.00687942	0.121686	2.18688e-27	2.65619e-23	1
Ccdc109b	-0.503425	0.0203614	0.218887	3.66739e-67	4.45441e-63	1
Irf7	-0.503898	0.0461133	0.200069	3.12777e-36	3.79899e-32	1
Ltb	-0.505292	0.05914	0.219153	4.53716e-37	5.51083e-33	1
Myo1g	-0.509681	0.080338	0.294549	8.4091e-61	1.02137e-56	1
Gnb2l1	-0.516383	1.21751	1.61862	6.88601e-53	8.36374e-49	1
Clec4b1	-0.516555	0.011773	0.182861	1.01682e-49	1.23502e-45	1
Eif3k	-0.517072	0.747248	1.14374	7.19591e-70	8.74015e-66	1
Slamf7	-0.517114	0.0118623	0.200304	3.69337e-61	4.48597e-57	1
Eif3f	-0.518125	1.21787	1.63264	4.79823e-59	5.82793e-55	1
Btg1	-0.518788	1.62616	2.01622	1.11991e-46	1.36024e-42	1
Clec4a1	-0.519881	0.0318974	0.215097	5.28364e-52	6.41751e-48	1
Pla2g7	-0.520556	0.0307736	0.195486	1.00243e-38	1.21755e-34	1
Stap1	-0.521631	0.015887	0.212026	1.60723e-69	1.95215e-65	1
Rpl24	-0.521933	2.10357	2.4898	4.24966e-70	5.16164e-66	1
Anxa5	-0.524983	0.291631	0.612821	1.11617e-70	1.3557e-66	1
Ifi203	-0.527103	0.0175942	0.205115	4.94693e-61	6.00855e-57	1
Rnase6	-0.529064	0.12905	0.356909	9.05362e-52	1.09965e-47	1
Neat1	-0.529123	0.262002	0.547651	3.095e-72	3.75919e-68	1
H3f3b	-0.529196	2.59005	2.93618	5.67882e-65	6.89749e-61	1
Ccnd3	-0.531183	0.213852	0.485547	1.62232e-66	1.97047e-62	1
Bcl2	-0.531409	0.0801778	0.230618	2.12396e-27	2.57977e-23	1
Rps26	-0.532423	1.54666	1.95538	4.02034e-55	4.88311e-51	1
Gpr171	-0.535482	0.00172739	0.163639	4.98136e-53	6.05036e-49	1
H2-DMa	-0.535636	1.06367	1.31438	1.25861e-16	1.5287e-12	1
Uba52	-0.539677	0.837602	1.26371	5.50027e-72	6.68062e-68	1
Nfkbid	-0.540655	0.196951	0.435699	2.84026e-55	3.44979e-51	1
Actr3	-0.543002	0.888926	1.29354	7.87913e-65	9.56999e-61	1
Clec4e	-0.544088	0.00712405	0.140478	1.21583e-33	1.47675e-29	1
H2afy	-0.544842	0.470738	0.809446	2.00294e-62	2.43277e-58	1
Fgl2	-0.544966	0.0193435	0.201943	1.30225e-56	1.58172e-52	1
Sec61b	-0.545502	0.68069	1.09074	1.84977e-81	2.24673e-77	1
Arpc1b	-0.545771	1.59323	2.02607	5.30016e-75	6.43758e-71	1
Rpl28	-0.546204	1.89865	2.31199	3.59987e-73	4.37241e-69	1
Hcst	-0.547209	0.195992	0.407061	5.3949e-39	6.55265e-35	1
Rpl23	-0.547436	2.54477	2.94898	3.18463e-85	3.86805e-81	1
Ptma	-0.54908	1.93024	2.30226	1.03441e-46	1.25639e-42	1
Rps24	-0.552271	2.86379	3.22696	2.32303e-85	2.82155e-81	1
Ptprc	-0.552423	0.480212	0.824588	1.46986e-76	1.78529e-72	1
Mxd1	-0.552865	0.0522856	0.230492	1.48621e-43	1.80515e-39	1
Anp32b	-0.555193	0.330069	0.649817	3.21395e-71	3.90366e-67	1
Ccl2	-0.557498	0.0986562	0.208267	1.93379e-13	2.34878e-09	1
Gmfg	-0.557552	0.496247	0.843715	3.42772e-70	4.1633e-66	1
Rps8	-0.561587	2.50861	2.88952	1.04804e-81	1.27294e-77	1
Pfn1	-0.563975	2.3396	2.71982	1.0218e-76	1.24108e-72	1
Rps6	-0.565558	2.68783	3.06327	1.81023e-81	2.19871e-77	1
Rpl17	-0.566453	2.79522	3.16924	7.5723e-89	9.19731e-85	1
Epsti1	-0.566682	0.204468	0.44106	1.59195e-52	1.93358e-48	1
Cdk2ap2	-0.566916	0.483336	0.777242	1.87612e-50	2.27874e-46	1
Rps27a	-0.570769	2.78219	3.20233	2.39584e-104	2.90999e-100	1
Arpc5	-0.575343	0.795773	1.21698	5.03174e-73	6.11155e-69	1
Rpl8	-0.57559	2.24919	2.63999	1.00392e-79	1.21936e-75	1
Unc119	-0.576863	0.0203011	0.232631	3.18015e-66	3.86261e-62	1
Coro1a	-0.578686	1.5066	1.91519	3.35171e-52	4.07099e-48	1
Arhgdib	-0.578974	1.08712	1.48262	5.52302e-57	6.70825e-53	1
Rpl19	-0.579052	2.56573	2.93672	3.61216e-84	4.38734e-80	1
Il2rg	-0.57958	0.0197931	0.238965	6.12429e-72	7.43857e-68	1
Rpl13	-0.584933	3.15583	3.50167	2.93639e-92	3.56654e-88	1
Plaur	-0.585634	0.0936428	0.308342	1.53666e-48	1.86643e-44	1
Rpl18	-0.585689	2.0567	2.4877	6.46183e-79	7.84854e-75	1
Itga4	-0.587256	0.0040939	0.214647	6.6248e-79	8.04648e-75	1
Zyx	-0.587725	0.186582	0.504365	3.35616e-92	4.07639e-88	1
Psmb8	-0.589573	0.870106	1.29442	1.68836e-69	2.05069e-65	1
Hdc	-0.590347	0.0244731	0.13954	1.75992e-22	2.1376e-18	1
Tgfbi	-0.593059	0.141532	0.38548	2.7739e-49	3.36918e-45	1
Ccl3	-0.594789	1.11972	1.38691	1.26666e-12	1.53848e-08	1
Mndal	-0.599456	0.0174085	0.237396	1.05332e-71	1.27937e-67	1
Lilrb4a	-0.600694	0.0282726	0.24994	2.51057e-66	3.04934e-62	1
Tnf	-0.602895	0.128281	0.309675	1.28501e-31	1.56077e-27	1
Rpl9	-0.603426	2.41365	2.85206	3.12535e-102	3.79605e-98	1
Ahnak	-0.604158	0.0331525	0.273929	2.12031e-75	2.57532e-71	1
Ccnd2	-0.606633	0.0493859	0.251521	7.01391e-49	8.51909e-45	1
Plp2	-0.606675	0.0244005	0.260664	1.12657e-76	1.36833e-72	1
H2afj	-0.607386	0.308229	0.665489	5.7388e-87	6.97034e-83	1
Rps2	-0.607958	2.11672	2.53762	7.31593e-71	8.88593e-67	1
Dusp5	-0.610426	0.0184549	0.221071	6.64869e-60	8.0755e-56	1
Adgre5	-0.611764	0.0289146	0.24332	1.12127e-58	1.36189e-54	1
Bhlhe40	-0.616103	0.0211474	0.24071	2.68716e-64	3.26383e-60	1
Rps15a	-0.618077	2.66024	3.05269	6.21368e-86	7.54713e-82	1
Rps14	-0.626207	3.00842	3.41332	2.12861e-110	2.58541e-106	1
Rps11	-0.626516	2.8582	3.24588	9.44182e-89	1.1468e-84	1
Taldo1	-0.62738	0.822843	1.21426	2.20608e-60	2.67951e-56	1
Tmem123	-0.627449	0.201822	0.351002	3.30453e-24	4.01368e-20	1
Ccl4	-0.628957	1.34603	1.74109	3.24778e-22	3.94476e-18	1
Prr13	-0.629463	0.541336	0.884938	2.20596e-65	2.67936e-61	1
Capg	-0.630094	0.214788	0.47774	5.43944e-44	6.60674e-40	1
Rps7	-0.631133	2.49696	2.90958	1.01872e-95	1.23734e-91	1
Shfm1	-0.63346	0.948224	1.41352	1.08203e-79	1.31423e-75	1
Isg15	-0.633721	0.0527799	0.229483	2.07736e-42	2.52316e-38	1
Tpm4	-0.634356	0.175841	0.4843	2.01342e-70	2.4455e-66	1
Traf1	-0.634874	0.0270165	0.237113	1.85986e-58	2.25898e-54	1
Mgst1	-0.637587	0.0704652	0.272743	2.14264e-33	2.60245e-29	1
Clec10a	-0.645064	0.0154668	0.193694	4.60379e-44	5.59176e-40	1
Samhd1	-0.645079	0.188729	0.480171	6.92164e-68	8.40702e-64	1
Osm	-0.64688	0.227147	0.426526	2.74387e-30	3.33271e-26	1
Prdx5	-0.650722	0.866939	1.18909	7.03909e-41	8.54967e-37	1
AA467197	-0.655592	0.00736521	0.156741	1.00787e-34	1.22416e-30	1
Sirpb1c	-0.660461	0.0141717	0.211703	3.12846e-51	3.79983e-47	1
Ptprcap	-0.660903	0.00196417	0.143611	4.37084e-31	5.30883e-27	1
Cyp4f18	-0.661851	0.0132353	0.211594	2.83989e-54	3.44933e-50	1
Rbm3	-0.665663	0.769696	1.23121	4.11655e-76	4.99997e-72	1
Cd44	-0.666089	0.0104523	0.268843	4.86888e-94	5.91374e-90	1
Rps16	-0.675247	2.59744	3.05343	6.93363e-112	8.42159e-108	1
Dnajb1	-0.678482	0.19369	0.408701	2.69318e-38	3.27114e-34	1
Rps27l	-0.678791	0.618082	0.994749	8.29013e-62	1.00692e-57	1
Myl6	-0.685709	1.21794	1.75199	3.94584e-86	4.79261e-82	1
Stk17b	-0.696816	0.142684	0.464493	7.19949e-83	8.74451e-79	1
Rplp0	-0.699411	2.70249	3.14911	1.9526e-101	2.37162e-97	1
Rpl32	-0.709628	2.78223	3.23632	3.77241e-106	4.58197e-102	1
Cebpb	-0.71358	1.39665	1.73633	4.03114e-21	4.89623e-17	1
AB124611	-0.725839	0.0305493	0.314712	2.17885e-89	2.64644e-85	1
Mrpl33	-0.726971	0.362005	0.757866	7.5102e-79	9.12189e-75	1
Pmaip1	-0.72911	0.0610515	0.318844	2.06787e-64	2.51164e-60	1
Ccl6	-0.730505	0.618979	0.884753	3.6793e-28	4.46887e-24	1
Clec12a	-0.734865	0.0231089	0.311028	3.83131e-91	4.65351e-87	1
Smpdl3a	-0.735885	0.187246	0.460122	2.08153e-49	2.52823e-45	1
Id2	-0.738237	0.532901	0.943412	1.20711e-52	1.46616e-48	1
Rps18	-0.755347	2.61008	3.07696	2.58865e-107	3.14417e-103	1
Emb	-0.756647	0.0302299	0.318738	2.24444e-84	2.7261e-80	1
H2-DMb2	-0.760305	0.0521066	0.281356	1.24967e-44	1.51785e-40	1
Itgb7	-0.763519	0.00829856	0.285969	2.03345e-91	2.46983e-87	1
Rps5	-0.768141	2.48021	2.97888	3.1755e-114	3.85696e-110	1
Rac2	-0.772228	0.64859	1.11565	2.1167e-83	2.57094e-79	1
Metrnl	-0.775179	0.0331896	0.311828	3.58141e-81	4.34998e-77	1
Sh3bgrl3	-0.778112	1.74524	2.31115	4.88217e-112	5.92988e-108	1
Ifrd1	-0.779181	0.112145	0.426439	2.9008e-80	3.52332e-76	1
Rps19	-0.785084	2.70042	3.1767	2.94478e-103	3.57673e-99	1
H2-K1	-0.78713	1.17787	1.73005	3.45928e-82	4.20165e-78	1
Cfp	-0.787383	0.0213552	0.300187	1.8095e-79	2.19782e-75	1
Tnfsf9	-0.79416	0.0209524	0.225325	1.08685e-47	1.32009e-43	1
Gadd45b	-0.808457	0.146136	0.481065	2.87521e-66	3.49223e-62	1
Gsr	-0.810495	0.128024	0.403497	4.27853e-47	5.1967e-43	1
Ctsw	-0.811936	0.00449861	0.152385	1.77934e-25	2.16118e-21	1
H2-Q7	-0.816028	0.037779	0.296228	6.2906e-69	7.64056e-65	1
Tspo	-0.823423	0.494853	0.994503	3.3701e-93	4.09333e-89	1
Nfkbiz	-0.828995	0.0823729	0.417458	1.0095e-90	1.22614e-86	1
Sub1	-0.830335	0.905515	1.44143	3.03544e-83	3.68684e-79	1
Calm1	-0.831077	1.20078	1.77315	4.31907e-83	5.24594e-79	1
Ccr2	-0.836099	0.0391471	0.344567	4.4359e-80	5.38785e-76	1
Iqgap1	-0.840492	0.0561804	0.428631	2.87944e-114	3.49736e-110	1
Txn1	-0.852336	0.369082	0.819954	6.06691e-92	7.36887e-88	1
Slfn2	-0.858641	0.107859	0.481783	5.86791e-96	7.12717e-92	1
H2afz	-0.859191	1.26861	1.75895	7.40871e-60	8.99862e-56	1
H3f3a	-0.86193	1.41822	1.99858	2.10678e-99	2.55889e-95	1
Ms4a4b	-0.868105	0.00080582	0.168279	1.10295e-39	1.33964e-35	1
Gpx1	-0.876554	0.935618	1.44223	1.47247e-63	1.78846e-59	1
Cdkn1a	-0.88375	0.106702	0.453568	1.75902e-75	2.1365e-71	1
Cnn2	-0.90124	0.102847	0.52089	2.5317e-114	3.075e-110	1
Cd83	-0.910974	0.602379	1.02038	2.43197e-41	2.95387e-37	1
Rpsa	-0.912276	1.56697	2.20482	3.33125e-104	4.04613e-100	1
Ier2	-0.936347	0.350484	0.92689	1.78165e-129	2.16399e-125	1
Dusp2	-0.947759	0.0617579	0.359806	2.69611e-66	3.27469e-62	1
Klrk1	-0.96555	0.0144809	0.277245	3.78335e-67	4.59526e-63	1
Cytip	-0.975912	0.0141273	0.390631	2.11032e-121	2.56319e-117	1
Actg1	-0.979214	2.30142	2.89808	7.94478e-130	9.64973e-126	1
Ear2	-0.986616	0.0110052	0.24915	1.69966e-54	2.0644e-50	1
Mcemp1	-0.991381	0.016372	0.374252	1.96942e-104	2.39206e-100	1
Nfkbia	-0.991909	1.11955	1.75379	4.26521e-61	5.18052e-57	1
Ms4a4c	-1.00094	0.0183799	0.333055	6.29662e-82	7.64788e-78	1
Tnip3	-1.01192	0.0157267	0.293754	9.47606e-61	1.15096e-56	1
Tagln2	-1.02625	0.272908	0.738459	3.97106e-88	4.82325e-84	1
Marcksl1	-1.0305	0.179395	0.535966	1.44071e-61	1.74989e-57	1
Bcl2a1d	-1.05635	0.0686287	0.437258	1.33465e-84	1.62107e-80	1
Hmgb2	-1.07231	0.318378	0.814975	1.31909e-99	1.60217e-95	1
H2-D1	-1.07284	1.70254	2.45968	2.1218e-130	2.57713e-126	1
Atf3	-1.07328	0.405177	0.944911	1.73033e-73	2.10165e-69	1
Emp3	-1.07842	0.228815	0.775464	1.79895e-115	2.185e-111	1
Srgn	-1.07954	0.78859	1.44524	1.93843e-113	2.35441e-109	1
Cd7	-1.10486	0.00239398	0.175118	3.41021e-30	4.14204e-26	1
Cybb	-1.12285	0.0310843	0.438387	7.11376e-108	8.64037e-104	1
Plbd1	-1.12309	0.0173739	0.450266	9.46333e-120	1.14942e-115	1
Nr4a1	-1.12411	0.17411	0.714124	3.19789e-118	3.88416e-114	1
G0s2	-1.13472	0.024737	0.221243	8.31287e-33	1.00968e-28	1
Ms4a6c	-1.13564	0.227668	0.714117	2.4992e-82	3.03553e-78	1
Dusp1	-1.14544	0.432626	1.1031	5.1074e-110	6.20345e-106	1
Klrd1	-1.17148	0.0355884	0.380962	2.26554e-75	2.75172e-71	1
Hp	-1.18472	0.0144411	0.307661	2.56094e-58	3.11051e-54	1
Fos	-1.19658	0.643729	1.36754	2.66269e-96	3.23411e-92	1
Cxcl2	-1.20242	0.0518517	0.240796	2.8892e-25	3.50923e-21	1
Slpi	-1.21035	0.0144232	0.247995	2.79633e-43	3.39642e-39	1
Ly6c2	-1.24376	0.00318646	0.270702	3.47266e-53	4.21789e-49	1
Mgl2	-1.26432	0.0372783	0.348353	1.47862e-50	1.79594e-46	1
Pim1	-1.283	0.073765	0.612645	3.99768e-134	4.85559e-130	1
Pglyrp1	-1.28693	0.0293517	0.35827	6.97537e-66	8.47229e-62	1
Ifitm6	-1.30316	0.0110657	0.322528	1.16518e-69	1.41523e-65	1
Anxa2	-1.34095	0.0935306	0.69604	5.01266e-138	6.08838e-134	1
Anxa1	-1.38697	0.0255231	0.477869	5.13904e-117	6.24188e-113	1
S100a10	-1.39402	0.120115	0.661569	3.41446e-99	4.1472e-95	1
Wfdc21	-1.42508	0.00343867	0.17217	2.948e-27	3.58064e-23	1
Lgals1	-1.43196	0.116218	0.674891	2.40349e-102	2.91927e-98	1
Chil3	-1.45101	0.00753614	0.217797	8.39373e-33	1.0195e-28	1
Cd209a	-1.45372	0.0320932	0.407692	1.39341e-62	1.69243e-58	1
Napsa	-1.48089	0.0213793	0.585767	7.5225e-137	9.13683e-133	1
Msrb1	-1.52551	0.156487	0.65685	6.21038e-83	7.54313e-79	1
Vim	-1.53691	0.127627	0.836181	1.87556e-129	2.27805e-125	1
Ifitm2	-1.57502	0.110643	0.780049	1.98488e-130	2.41083e-126	1
Ifi27l2a	-1.59173	0.162736	0.709987	1.26869e-81	1.54095e-77	1
Wfdc17	-1.61776	0.0899595	0.651785	2.91103e-96	3.53574e-92	1
S100a4	-1.63241	0.0428673	0.680387	2.11748e-135	2.57189e-131	1
Lsp1	-1.63886	0.320293	1.13529	2.15914e-143	2.62249e-139	1
Fxyd5	-1.65426	0.119173	0.900797	2.54421e-161	3.0902e-157	1
Cd52	-1.66646	0.814377	1.84264	2.69985e-173	3.27924e-169	1
Nkg7	-1.70406	0.00505487	0.239837	1.21436e-32	1.47496e-28	1
AW112010	-1.73	0.180386	0.582987	1.63829e-58	1.98987e-54	1
Tmsb10	-1.77406	0.728554	1.6596	3.34739e-129	4.06574e-125	1
Lcn2	-1.77962	0.0104398	0.181804	1.03931e-23	1.26234e-19	1
Lgals3	-1.87266	0.0935231	0.893163	2.28552e-143	2.77599e-139	1
Lyz2	-1.93071	1.31451	2.07357	2.95121e-56	3.58453e-52	1
Crip1	-1.94212	0.226022	1.16698	1.08056e-135	1.31245e-131	1
Ifitm3	-2.02112	0.24912	1.11375	6.52082e-114	7.92019e-110	1
S100a11	-2.17186	0.106243	1.00016	1.46506e-163	1.77946e-159	1
Il1b	-2.20416	0.107694	0.786166	3.20324e-99	3.89065e-95	1
S100a6	-2.31539	0.105375	1.07778	2.49806e-161	3.03414e-157	1
Plac8	-2.32015	0.0284951	0.557105	1.98594e-79	2.41212e-75	1
Camp	-2.46743	0.0247819	0.170453	9.16799e-18	1.11354e-13	1
H2-Eb1	-2.71599	0.16422	1.08075	3.68169e-93	4.47178e-89	1
Ngp	-2.77365	0.0288074	0.21137	6.24766e-24	7.58841e-20	1
Retnlg	-2.81751	0.0396069	0.340618	1.70856e-39	2.07522e-35	1
H2-Aa	-2.84637	0.211865	1.184	6.80256e-93	8.26239e-89	1
H2-Ab1	-2.8918	0.285902	1.30077	7.17952e-99	8.72025e-95	1
Cd74	-3.07537	0.357727	1.64054	1.70359e-108	2.06918e-104	1
Ccl5	-3.29624	0.0628868	0.590948	9.20808e-63	1.11841e-58	1
S100a9	-3.99792	0.126621	0.671925	3.75952e-67	4.56631e-63	1
S100a8	-4.22071	0.18083	0.77797	4.11208e-70	4.99453e-66	1

### Sheet: Cluster-2
gene	avg_logFC	avg(logUMI)_cluster_2	avg(logUMI)_cluster_others	p_val	p_val_adj	cluster
Ccl3	1.2058	2.52662	1.38691	2.33591e-68	2.83719e-64	2
Ccl4	1.10001	3.02139	1.74109	2.18234e-71	2.65068e-67	2
Cd83	1.03803	1.73321	1.02038	4.41838e-48	5.36656e-44	2
Tnf	1.00019	0.770361	0.309675	3.59067e-48	4.36123e-44	2
Il1a	0.885391	0.843579	0.341317	9.72602e-80	1.18132e-75	2
Nfkbia	0.885051	2.61772	1.75379	5.06121e-52	6.14735e-48	2
Atf3	0.884238	1.57506	0.944911	3.89553e-36	4.73151e-32	2
Egr1	0.849472	1.00983	0.441611	2.76055e-62	3.35296e-58	2
Hk2	0.841037	1.90188	0.970226	4.37917e-92	5.31894e-88	2
Junb	0.803707	3.50857	2.60439	6.88806e-74	8.36624e-70	2
Ccrl2	0.797209	1.49495	0.845036	1.73436e-58	2.10655e-54	2
Cx3cr1	0.795326	3.12131	1.93872	1.01917e-109	1.23788e-105	2
Ier3	0.790386	1.33233	0.680228	2.52968e-58	3.07255e-54	2
Gem	0.752804	1.25495	0.587687	5.62324e-88	6.82999e-84	2
Basp1	0.736784	2.05846	1.2026	4.2533e-96	5.16606e-92	2
Sgk1	0.707424	1.781	0.97891	2.23332e-83	2.71259e-79	2
Adamts1	0.700718	0.799215	0.327128	1.03787e-56	1.26059e-52	2
Socs3	0.699249	1.46682	0.813679	5.50047e-59	6.68087e-55	2
Jun	0.658891	3.04031	2.15054	1.19058e-64	1.44607e-60	2
Sparc	0.658403	3.42842	2.10128	2.49978e-104	3.03623e-100	2
C1qc	0.657668	4.46114	2.84694	3.51035e-99	4.26367e-95	2
Gdf15	0.653687	0.33297	0.107812	7.64236e-32	9.28241e-28	2
Zfp36	0.648069	2.30236	1.57391	6.27569e-56	7.62246e-52	2
Rhob	0.640343	2.41559	1.46947	1.40782e-90	1.70994e-86	2
C1qb	0.639191	4.48574	2.91091	2.24515e-94	2.72696e-90	2
Gm13889	0.628961	0.607704	0.250831	3.40996e-44	4.14174e-40	2
Itgb5	0.627337	2.32691	1.39024	6.67113e-103	8.10276e-99	2
Marcks	0.622519	2.4414	1.65971	6.51593e-83	7.91425e-79	2
Glul	0.61983	2.27161	1.39586	1.16575e-89	1.41592e-85	2
Tmem119	0.604062	3.20011	1.94974	3.08166e-92	3.74299e-88	2
C1qa	0.599574	4.62024	2.98896	4.42834e-92	5.37866e-88	2
Ubc	0.589321	3.06996	2.50497	1.97459e-49	2.39834e-45	2
Trem2	0.585732	3.27531	2.08783	1.43075e-96	1.73778e-92	2
Ccl12	0.583359	0.839111	0.479481	1.511e-45	1.83526e-41	2
Syngr1	0.58086	1.64361	0.912258	1.78547e-97	2.16863e-93	2
Crybb1	0.574335	1.74262	0.999468	3.36948e-81	4.09258e-77	2
Sepp1	0.573845	3.42114	2.33671	9.45153e-80	1.14798e-75	2
Olfml3	0.572944	2.85036	1.72586	1.32198e-102	1.60568e-98	2
Pik3r1	0.572406	1.205	0.708288	6.83461e-52	8.30132e-48	2
Camk1	0.569724	1.92262	1.16463	6.25555e-79	7.59799e-75	2
Pmepa1	0.559606	1.02217	0.505119	7.14363e-82	8.67666e-78	2
Csf1r	0.559315	3.19135	2.1444	1.09788e-84	1.33349e-80	2
Rgs10	0.547371	2.78465	1.96912	9.27244e-75	1.12623e-70	2
Ttr	0.54631	0.0432097	0.118839	8.84277e-09	0.000107404	2
Timp2	0.545757	1.78981	1.09666	8.70635e-77	1.05747e-72	2
Ctsd	0.541282	4.56562	3.26736	9.91646e-74	1.20445e-69	2
Cd81	0.538605	3.67518	2.4334	6.9826e-88	8.48106e-84	2
Adap2	0.535024	1.07745	0.552041	4.74377e-89	5.76178e-85	2
Ptgs1	0.534828	1.90945	1.12505	7.74696e-92	9.40945e-88	2
Fcrls	0.531874	3.04713	1.92051	2.98847e-91	3.6298e-87	2
Tgfbr1	0.528179	1.88344	1.16325	2.9941e-75	3.63663e-71	2
Siglech	0.526767	2.37582	1.44966	1.5122e-106	1.83671e-102	2
Ltc4s	0.525177	1.99005	1.20091	1.0106e-86	1.22747e-82	2
Smad7	0.522771	1.48022	0.869782	1.48661e-58	1.80564e-54	2
Hes1	0.521658	0.958967	0.528456	4.28233e-46	5.20131e-42	2
Myc	0.512926	0.559262	0.260939	3.31054e-39	4.02098e-35	2
Smap2	0.512449	1.15455	0.651079	3.19803e-62	3.88433e-58	2
Lag3	0.501255	1.57504	0.906194	2.25756e-104	2.74203e-100	2
Nfkbid	0.500486	0.714659	0.435699	1.81012e-18	2.19857e-14	2
Sepw1	-0.501331	0.326901	0.559017	1.35408e-28	1.64467e-24	2
Actr3	-0.502613	1.02607	1.29354	1.70985e-73	2.07679e-69	2
Arpc5	-0.510652	0.929046	1.21698	7.68245e-69	9.3311e-65	2
Capg	-0.514389	0.28081	0.47774	2.21028e-17	2.6846e-13	2
Mndal	-0.516146	0.0151376	0.237396	1.81807e-34	2.20823e-30	2
Prdx5	-0.516428	1.08433	1.18909	1.58221e-30	1.92175e-26	2
Pla2g7	-0.516556	0.0315347	0.195486	2.66095e-16	3.23199e-12	2
Rps27l	-0.517313	0.818073	0.994749	3.17407e-40	3.85522e-36	2
Prdx6	-0.519478	0.324111	0.549313	4.19893e-23	5.10002e-19	2
Cyp4f18	-0.519728	0.0346736	0.211594	3.02706e-18	3.67666e-14	2
Tppp3	-0.521072	0.00793406	0.139103	7.78874e-15	9.46021e-11	2
Hdc	-0.524075	0.0225037	0.13954	5.13908e-10	6.24192e-06	2
H2-K1	-0.525492	1.52483	1.73005	3.83334e-42	4.65597e-38	2
Pmaip1	-0.528433	0.119165	0.318844	3.38538e-15	4.11188e-11	2
Bhlhe40	-0.5285	0.0229563	0.24071	3.13866e-29	3.81222e-25	2
Arhgdib	-0.53843	1.22091	1.48262	8.46548e-52	1.02822e-47	2
Ccnd2	-0.539144	0.0534668	0.251521	2.87016e-19	3.48609e-15	2
Isg15	-0.540543	0.0759399	0.229483	3.20199e-11	3.88913e-07	2
Cxcl2	-0.541178	0.170205	0.240796	0.00902013	1	2
AA467197	-0.543713	0.0112507	0.156741	9.50328e-16	1.15427e-11	2
Rnase6	-0.544	0.116651	0.356909	6.21378e-25	7.54725e-21	2
Cd44	-0.546208	0.0203544	0.268843	2.04533e-39	2.48426e-35	2
Cd24a	-0.548721	0.00776774	0.18517	1.23159e-24	1.49589e-20	2
Plp2	-0.552863	0.00995175	0.260664	6.61186e-43	8.03077e-39	2
Metrnl	-0.554662	0.0853334	0.311828	3.23569e-21	3.93008e-17	2
Clec10a	-0.556185	0.0131348	0.193694	9.25035e-22	1.12355e-17	2
Gm42418	-0.557658	0.407836	0.493794	8.54586e-18	1.03798e-13	2
Rbm3	-0.559261	0.963438	1.23121	3.00314e-67	3.64762e-63	2
Ccnd3	-0.559292	0.217939	0.485547	8.68065e-32	1.05435e-27	2
Adgre5	-0.562801	0.0151731	0.24332	1.39848e-32	1.69859e-28	2
Clec12a	-0.564577	0.0440217	0.311028	5.74185e-35	6.97405e-31	2
Samhd1	-0.564972	0.253841	0.480171	9.05777e-26	1.10016e-21	2
Rac2	-0.571325	0.899479	1.11565	1.32009e-55	1.60338e-51	2
Sirpb1c	-0.572226	0.00952899	0.211703	1.11999e-26	1.36034e-22	2
Stk17b	-0.572983	0.196544	0.464493	3.24929e-26	3.94659e-22	2
Tmem123	-0.575262	0.235201	0.351002	2.35572e-09	2.86125e-05	2
Traf1	-0.575684	0.0134568	0.237113	2.26857e-32	2.7554e-28	2
Ahnak	-0.582221	0.0107205	0.273929	2.73579e-44	3.3229e-40	2
Prr13	-0.586631	0.649991	0.884938	7.95556e-38	9.66282e-34	2
Tpm4	-0.590191	0.195163	0.4843	6.07846e-31	7.3829e-27	2
H2afj	-0.59566	0.35293	0.665489	1.21476e-42	1.47544e-38	2
Shfm1	-0.609298	1.0676	1.41352	1.14429e-82	1.38985e-78	2
Rpsa	-0.611086	1.95558	2.20482	7.49576e-64	9.10435e-60	2
AB124611	-0.61275	0.0406967	0.314712	2.76514e-37	3.35854e-33	2
Sh3bgrl3	-0.620347	1.98103	2.31115	1.9549e-61	2.37442e-57	2
H2-Q7	-0.639564	0.0919518	0.296228	2.03266e-16	2.46887e-12	2
Itgb7	-0.651589	0.00686635	0.285969	2.40973e-45	2.92686e-41	2
Slfn2	-0.654129	0.177993	0.481783	7.17359e-28	8.71304e-24	2
Bcl2a1d	-0.662052	0.183474	0.437258	2.26867e-17	2.75552e-13	2
Mrpl33	-0.662347	0.415954	0.757866	9.83591e-44	1.19467e-39	2
Cfp	-0.665246	0.0300476	0.300187	1.76078e-34	2.13864e-30	2
H2-DMb2	-0.66772	0.056118	0.281356	1.94649e-23	2.36421e-19	2
Ccl6	-0.671163	0.73689	0.884753	1.32065e-32	1.60406e-28	2
Actg1	-0.67229	2.55806	2.89808	4.04397e-34	4.91181e-30	2
Gpx1	-0.681784	1.18781	1.44223	9.2885e-62	1.12818e-57	2
Anxa5	-0.68472	0.285551	0.612821	1.13316e-38	1.37633e-34	2
Dbi	-0.688061	0.547422	0.76469	1.28624e-22	1.56227e-18	2
Sub1	-0.692092	1.06172	1.44143	5.60742e-69	6.81077e-65	2
Emb	-0.701534	0.015237	0.318738	1.52802e-45	1.85593e-41	2
Myl6	-0.710502	1.37267	1.75199	9.49067e-77	1.15274e-72	2
Gsr	-0.716423	0.150904	0.403497	2.81958e-24	3.42467e-20	2
Smpdl3a	-0.720954	0.183088	0.460122	3.51626e-22	4.27085e-18	2
Ms4a4b	-0.741247	0	0.168279	3.10056e-22	3.76594e-18	2
Txn1	-0.741696	0.494659	0.819954	2.84042e-45	3.44998e-41	2
Iqgap1	-0.757209	0.0542857	0.428631	2.74741e-52	3.337e-48	2
Ccr2	-0.762033	0.0310153	0.344567	4.13976e-39	5.02816e-35	2
Tspo	-0.762337	0.581586	0.994503	9.95398e-63	1.20901e-58	2
Gsn	-0.772518	0.0395756	0.333904	3.36101e-37	4.08228e-33	2
H3f3a	-0.772966	1.60768	1.99858	5.40361e-84	6.56323e-80	2
Cnn2	-0.805551	0.120617	0.52089	6.22623e-48	7.56238e-44	2
Cytip	-0.808506	0.0330553	0.390631	2.15918e-48	2.62254e-44	2
Klrk1	-0.824208	0.0206899	0.277245	8.23354e-29	1.00005e-24	2
Hmgb2	-0.825652	0.481902	0.814975	4.01384e-32	4.87521e-28	2
Mgst1	-0.83334	0.0163666	0.272743	2.20145e-26	2.67388e-22	2
Pim1	-0.83832	0.216091	0.612645	2.01253e-34	2.44442e-30	2
Srgn	-0.83948	1.03314	1.44524	1.03354e-78	1.25534e-74	2
H2afz	-0.84014	1.33159	1.75895	4.85145e-68	5.89258e-64	2
Calm1	-0.841419	1.36943	1.77315	8.5699e-71	1.0409e-66	2
Ear2	-0.843675	0.0113098	0.24915	3.16438e-27	3.84346e-23	2
Tagln2	-0.844016	0.38214	0.738459	3.79078e-38	4.60428e-34	2
Ms4a4c	-0.859073	0.0253534	0.333055	1.07455e-35	1.30515e-31	2
Mcemp1	-0.862338	0.0175592	0.374252	1.46926e-48	1.78456e-44	2
Tnip3	-0.869016	0.01694	0.293754	2.6023e-29	3.16075e-25	2
Cybb	-0.881015	0.0804125	0.438387	1.58646e-34	1.92692e-30	2
H2-D1	-0.899322	1.9767	2.45968	6.41698e-76	7.79407e-72	2
Plbd1	-0.947159	0.0330873	0.450266	1.07337e-51	1.30371e-47	2
G0s2	-0.950556	0.0520527	0.221243	1.0966e-10	1.33193e-06	2
Emp3	-0.972745	0.274978	0.775464	7.38609e-57	8.97115e-53	2
Ms4a6c	-0.977958	0.317255	0.714117	5.51979e-56	6.70434e-52	2
Klrd1	-1.00811	0.0542185	0.380962	1.68661e-29	2.04856e-25	2
Hp	-1.02078	0.0236923	0.307661	2.01169e-25	2.44339e-21	2
Slpi	-1.06419	0.0237064	0.247995	2.10767e-17	2.55997e-13	2
Ly6c2	-1.07118	0.00951652	0.270702	5.37523e-24	6.52875e-20	2
Il1b	-1.07816	0.376562	0.786166	5.27881e-14	6.41164e-10	2
Mgl2	-1.12661	0.0454198	0.348353	1.5309e-23	1.85943e-19	2
Ifitm6	-1.15003	0.00828386	0.322528	1.30902e-35	1.58994e-31	2
Pglyrp1	-1.19574	0.0243509	0.35827	1.83613e-30	2.23016e-26	2
Cd52	-1.24547	1.21114	1.84264	5.88927e-109	7.15311e-105	2
Anxa1	-1.25967	0.01384	0.477869	2.27243e-60	2.76009e-56	2
Chil3	-1.27383	0.0078574	0.217797	3.95523e-16	4.80402e-12	2
Napsa	-1.33085	0.0151307	0.585767	2.04151e-69	2.47962e-65	2
Cd209a	-1.35657	0.028178	0.407692	6.95291e-31	8.44501e-27	2
Msrb1	-1.35686	0.196155	0.65685	2.36181e-32	2.86865e-28	2
S100a10	-1.35956	0.094004	0.661569	6.29977e-61	7.65171e-57	2
Ifi27l2a	-1.36566	0.208917	0.709987	1.05173e-31	1.27743e-27	2
Anxa2	-1.39713	0.037262	0.69604	5.46173e-83	6.63382e-79	2
Wfdc17	-1.44867	0.10874	0.651785	7.0273e-41	8.53536e-37	2
Lsp1	-1.47121	0.400931	1.13529	1.88506e-102	2.2896e-98	2
Lgals1	-1.47335	0.111369	0.674891	2.36979e-46	2.87834e-42	2
Fxyd5	-1.4918	0.158398	0.900797	5.78394e-79	7.02518e-75	2
Nkg7	-1.51166	0.00692721	0.239837	3.93856e-16	4.78377e-12	2
S100a4	-1.52701	0.0371866	0.680387	4.414e-71	5.36124e-67	2
AW112010	-1.56843	0.25377	0.582987	1.27824e-19	1.55255e-15	2
Ifitm2	-1.57978	0.0835143	0.780049	5.85602e-71	7.11273e-67	2
Tmsb10	-1.62013	0.931791	1.6596	1.16384e-103	1.41361e-99	2
Lyz2	-1.71987	1.65159	2.07357	2.94199e-37	3.57335e-33	2
Vim	-1.7566	0.0633205	0.836181	2.34196e-78	2.84454e-74	2
Lgals3	-1.77866	0.0977595	0.893163	1.34646e-69	1.63541e-65	2
Plac8	-2.05138	0.0395454	0.557105	6.23562e-35	7.57378e-31	2
S100a11	-2.08371	0.098829	1.00016	4.48543e-83	5.44801e-79	2
Ifitm3	-2.12665	0.209478	1.11375	7.37959e-67	8.96325e-63	2
H2-Eb1	-2.1308	0.250351	1.08075	2.43144e-35	2.95322e-31	2
H2-Ab1	-2.19762	0.409837	1.30077	6.64012e-36	8.06508e-32	2
H2-Aa	-2.24701	0.267481	1.184	7.58044e-39	9.2072e-35	2
Crip1	-2.31777	0.145409	1.16698	1.557e-101	1.89113e-97	2
Cd74	-2.32623	0.557781	1.64054	1.08305e-41	1.31547e-37	2
S100a6	-2.33985	0.0534949	1.07778	5.19659e-92	6.31178e-88	2
Retnlg	-2.54884	0.0475922	0.340618	1.1093e-17	1.34736e-13	2
Ngp	-2.56209	0.0345037	0.21137	4.01249e-08	0.000487358	2
Ccl5	-3.11925	0.0532531	0.590948	2.18024e-30	2.64812e-26	2
S100a9	-3.68885	0.147715	0.671925	6.28827e-23	7.63774e-19	2
S100a8	-3.94372	0.200163	0.77797	2.40202e-22	2.91749e-18	2

### Sheet: Cluster-3
gene	avg_logFC	avg(logUMI)_cluster_3	avg(logUMI)_cluster_others	p_val	p_val_adj	cluster
Pf4	3.07289	2.99921	0.109576	7.56e-80	9.18e-76	3
Apoe	2.91986	5.91034	1.3559	9.36e-70	1.14e-65	3
Ccl7	2.53885	1.15519	0.0541981	1.81e-24	2.2e-20	3
Mrc1	2.09867	1.95422	0.110179	2.98e-73	3.62e-69	3
Dab2	2.00746	2.00697	0.169046	1.15e-68	1.39e-64	3
Ms4a7	2.00456	1.95864	0.0922233	5.88e-65	7.14e-61	3
Cd209f	1.92199	1.16748	0.0334715	1.45e-37	1.76e-33	3
Ccl2	1.84142	1.28846	0.208267	1.28e-13	1.56e-09	3
Ccl24	1.8155	1.19216	0.0608767	3.12e-37	3.79e-33	3
F13a1	1.61081	1.45224	0.10453	4.51e-43	5.48e-39	3
Cbr2	1.58477	1.40142	0.0403456	4.48e-68	5.44e-64	3
Stab1	1.36729	1.75559	0.430918	3.12e-29	3.79e-25	3
Folr2	1.34766	0.861725	0.0269287	3.73e-34	4.53e-30	3
Cd209g	1.26271	0.698087	0.0179555	2.21e-29	2.68e-25	3
Gas6	1.24571	1.78287	0.461875	7.87e-28	9.55e-24	3
Igfbp4	1.19614	1.2432	0.152462	2.27e-30	2.76e-26	3
Ccl8	1.19116	0.600038	0.0166696	1.04e-24	1.26e-20	3
Wfdc17	1.16013	1.672	0.651785	5.01e-11	6.08e-07	3
Clec10a	1.15259	1.04107	0.193694	1.93e-14	2.35e-10	3
Maf	1.15042	2.11584	0.712995	2.86e-25	3.47e-21	3
Cd163	1.10216	0.868477	0.0303392	1.64e-43	1.99e-39	3
Lyve1	1.08977	0.594737	0.0159728	2.01e-28	2.44e-24	3
Klf2	1.0451	1.91774	0.834763	1.28e-08	0.000155578	3
Nrp1	1.04326	1.4481	0.334747	1.91e-25	2.33e-21	3
Hspa1a	1.03602	2.93379	1.30889	5.14e-14	6.24e-10	3
Clec4n	1.01074	0.835196	0.0965624	3.44e-20	4.18e-16	3
Blvrb	1.00884	1.36598	0.358843	1.03e-21	1.25e-17	3
Ctsc	0.998303	2.65323	1.43933	4.37e-23	5.3e-19	3
Cd38	0.978107	0.690517	0.0344459	3.59e-30	4.36e-26	3
Hgsnat	0.969062	0.792317	0.191584	4e-11	4.86e-07	3
Bst2	0.954767	1.83867	0.765329	1.07e-18	1.3e-14	3
Cd209b	0.92138	0.435478	0.0206302	1.02e-13	1.24e-09	3
Ctsb	0.904276	3.75912	2.47317	3.18e-16	3.87e-12	3
Smagp	0.877367	1.05242	0.232051	3.52e-19	4.28e-15	3
C3ar1	0.860744	1.48598	0.550503	8.28e-15	1.01e-10	3
Cited2	0.860554	1.08435	0.375159	3.21e-09	3.89e-05	3
Marcksl1	0.851639	1.41062	0.535966	5.93e-10	7.21e-06	3
Tgfbi	0.8411	1.24995	0.38548	3.49e-13	4.24e-09	3
Ccl12	0.839558	1.39108	0.479481	4.86e-09	5.91e-05	3
Ier3	0.832245	1.42972	0.680228	7.13e-06	0.0865785	3
Hmox1	0.831729	1.02105	0.287694	2.82e-11	3.43e-07	3
Fcgr2b	0.825309	1.79357	0.785359	2.16e-17	2.62e-13	3
Ccr1	0.824232	0.790979	0.17777	1.71e-10	2.07e-06	3
Sepp1	0.816251	3.81656	2.33671	9.98e-13	1.21e-08	3
C5ar1	0.814259	1.34167	0.525154	6.08e-11	7.39e-07	3
Fcgrt	0.804962	1.37167	0.515728	1.08e-14	1.32e-10	3
Pla2g7	0.804474	0.940814	0.195486	6.34e-16	7.7e-12	3
Pxdc1	0.793257	0.736411	0.14852	8.66e-14	1.05e-09	3
Tmem106a	0.778055	0.880614	0.174626	2.54e-18	3.08e-14	3
Lyz2	0.771336	4.27191	2.07357	1.84e-17	2.24e-13	3
P2rx7	0.769743	0.904394	0.207422	9.5e-18	1.15e-13	3
Wwp1	0.762373	0.671732	0.0885276	4.87e-18	5.92e-14	3
Cd63	0.750671	2.53439	1.30784	2.81e-14	3.42e-10	3
Ehd4	0.74826	1.4053	0.578022	2.94e-13	3.58e-09	3
Igf1	0.739277	0.529303	0.0305395	2.57e-22	3.12e-18	3
C4b	0.737952	0.456305	0.0155842	8.42e-23	1.02e-18	3
Adam33	0.735207	0.491016	0.0190834	9.01e-27	1.09e-22	3
Snx2	0.731446	1.19181	0.51138	1.27e-09	1.54e-05	3
Gpx3	0.726478	0.535323	0.0273658	2.76e-24	3.35e-20	3
Cxcl2	0.711893	0.417349	0.240796	0.228299	1	3
Tsc22d3	0.710936	1.0236	0.478416	1.27e-07	0.00153768	3
Tslp	0.710527	0.52897	0.0242496	5.48e-26	6.66e-22	3
Dse	0.699836	0.58405	0.0573306	5.37e-20	6.53e-16	3
Il10rb	0.693759	1.66707	0.806081	1.49e-13	1.81e-09	3
Ms4a6b	0.693369	1.36189	0.566825	1.07e-10	1.3e-06	3
Vcam1	0.689573	0.571842	0.0775068	2.87e-14	3.49e-10	3
P2rx4	0.676722	1.19547	0.441105	3.28e-13	3.99e-09	3
Ifi203	0.671921	0.729964	0.205115	4.24e-09	5.14e-05	3
Gm26522	0.670825	0.61456	0.214441	0.000103085	1	3
Serpinb6a	0.668466	0.597306	0.0898675	6.16e-13	7.48e-09	3
Klf6	0.648846	1.65051	0.914187	1.67e-06	0.0202307	3
Aldh2	0.648078	1.25652	0.459881	4.68e-15	5.68e-11	3
Slc40a1	0.621745	0.806561	0.272741	2.25e-08	0.00027287	3
Ap2a2	0.614688	0.726	0.214438	1.68e-09	2.04e-05	3
Msr1	0.61092	0.52707	0.040812	4.63e-23	5.62e-19	3
Dnajb1	0.608938	0.867663	0.408701	0.00123746	1	3
Pltp	0.607124	0.755552	0.112087	1.56e-22	1.89e-18	3
Cd93	0.605949	0.401836	0.0335195	1.44e-15	1.75e-11	3
Trf	0.605438	2.71145	1.76469	2.17e-09	2.64e-05	3
Jund	0.600584	2.37554	1.56933	6.25e-08	0.000759443	3
Fam213b	0.597054	0.688648	0.184088	1.07e-11	1.3e-07	3
Bmp2	0.59296	0.320641	0.0127004	2.23e-14	2.71e-10	3
Slc9a9	0.586137	0.843038	0.242527	1.58e-14	1.92e-10	3
Adgre1	0.585121	1.44822	0.709036	2.34e-09	2.84e-05	3
Ang	0.576848	1.17207	0.50504	2.12e-10	2.58e-06	3
Fcna	0.570494	0.325185	0.0116958	4.42e-15	5.37e-11	3
Gpr65	0.56572	0.433689	0.121311	3.38e-05	0.410741	3
Fos	0.561898	2.20602	1.36754	5.2e-05	0.631273	3
Pla2g2d	0.560805	0.338104	0.00816671	1.01e-20	1.23e-16	3
Adrb2	0.558321	1.39975	0.737664	4.37e-08	0.000530845	3
Ninj1	0.550968	1.13194	0.578927	2.37e-06	0.0287652	3
Zfp36l1	0.542577	1.46481	0.856617	2.74e-05	0.332417	3
AI607873	0.542384	0.529121	0.143462	3.26e-08	0.000395616	3
Eps15	0.540575	0.608049	0.158802	6.75e-10	8.2e-06	3
Mgl2	0.537073	1.0734	0.348353	1.31e-17	1.59e-13	3
Cltc	0.533974	1.09952	0.469173	5.77e-10	7.01e-06	3
Pid1	0.528404	1.36801	0.674441	7e-12	8.5e-08	3
Mfsd11	0.527925	0.776788	0.276968	2.46e-09	2.98e-05	3
Cd14	0.527655	1.64487	1.05556	6.57e-06	0.0797788	3
Mpp1	0.525103	0.70219	0.198441	2.65e-14	3.22e-10	3
Cp	0.524507	0.408934	0.0232108	1.55e-22	1.88e-18	3
Timd4	0.522352	0.31802	0.010936	6.25e-17	7.59e-13	3
Lrp6	0.513904	0.459036	0.0875282	6.08e-10	7.38e-06	3
Fosb	0.512259	0.529933	0.165023	2.68e-06	0.0325378	3
Gapvd1	0.50695	0.667209	0.200559	8.83e-12	1.07e-07	3
Clec12a	0.506381	0.703059	0.311028	0.000426017	1	3
Lpar6	0.506241	1.20227	0.592275	2.76e-08	0.00033541	3
Egfl7	0.505503	0.417646	0.0333692	1.37e-19	1.66e-15	3
Nfkbiz	0.50413	0.679276	0.417458	0.0586387	1	3
Ms4a6d	0.503886	1.08928	0.544034	1.02e-06	0.0123774	3
Naaa	-0.513374	0.113744	0.387787	0.00109355	1	3
Tpm4	-0.514775	0.193613	0.4843	0.000837991	1	3
Bcl2a1a	-0.516735	0.115324	0.364768	0.00865843	1	3
Ccr2	-0.519443	0.106309	0.344567	0.012887	1	3
Ptgds	-0.528446	0.521937	0.0747838	4.12e-10	5e-06	3
Itgb7	-0.529633	0.0206988	0.285969	0.000446505	1	3
Gm2a	-0.531462	0.561324	0.871915	1.59e-05	0.193557	3
Taldo1	-0.5318	0.933494	1.21426	5.91e-06	0.0717761	3
Vasp	-0.532676	0.702524	1.08723	2.92e-05	0.354496	3
Prdx6	-0.533082	0.281219	0.549313	0.000958992	1	3
Adamts1	-0.538297	0.218005	0.327128	0.0965495	1	3
Cd74	-0.539433	1.80493	1.64054	0.00445608	1	3
Fscn1	-0.542137	0.89904	1.06664	3.01e-09	3.66e-05	3
Ifi30	-0.542551	0.528723	0.82015	0.000181271	1	3
Gpx1	-0.551198	1.27322	1.44223	3.06e-08	0.000371345	3
Cdkn1a	-0.55137	0.158511	0.453568	0.0154896	1	3
Rplp0	-0.557678	2.78086	3.14911	0.00014851	1	3
Btg1	-0.562075	1.68513	2.01622	2e-05	0.242686	3
Gngt2	-0.562612	0.767941	1.00657	0.00349167	1	3
Tagln2	-0.565359	0.492469	0.738459	0.000736099	1	3
Cd9	-0.567338	1.83781	2.29971	0.00545208	1	3
Ms4a4c	-0.571094	0.110494	0.333055	0.0504083	1	3
Pkm	-0.573224	0.812156	1.14008	4.93e-08	0.000598989	3
Emb	-0.574825	0.0247472	0.318738	0.000194596	1	3
Txn1	-0.580177	0.553533	0.819954	6.22e-07	0.00755936	3
Sub1	-0.581549	1.08358	1.44143	3.91e-06	0.047515	3
Socs3	-0.583957	0.539549	0.813679	0.00283726	1	3
Gsr	-0.585286	0.159124	0.403497	0.0110636	1	3
Rpsa	-0.602461	1.94896	2.20482	2.01e-09	2.44e-05	3
Srgn	-0.613678	1.10556	1.44524	9.28e-06	0.112763	3
Rac2	-0.617172	0.773324	1.11565	3.78e-05	0.459106	3
Ccl6	-0.623281	0.696101	0.884753	0.0101748	1	3
H2-DMb2	-0.635692	0.0153872	0.281356	0.00138024	1	3
H2-Eb1	-0.658618	0.96667	1.08075	0.127422	1	3
Myl6	-0.660768	1.34114	1.75199	3.53e-10	4.28e-06	3
H2-Ab1	-0.661035	1.22849	1.30077	0.00356975	1	3
Capg	-0.662975	0.154939	0.47774	0.00149724	1	3
Cytip	-0.671491	0.0437825	0.390631	0.000133236	1	3
Tuba1a	-0.68761	0.367856	0.791842	2.74e-05	0.333091	3
Ccl4	-0.710801	1.64621	1.74109	0.00721847	1	3
H2-Aa	-0.714308	1.02606	1.184	0.604781	1	3
Gadd45b	-0.720271	0.156344	0.481065	0.000450479	1	3
H2afz	-0.740904	1.39196	1.75895	2.37e-06	0.0288257	3
Tnip3	-0.742506	0.024792	0.293754	0.00481098	1	3
Klrk1	-0.748698	0	0.277245	5.16e-05	0.626936	3
Ear2	-0.75166	0	0.24915	0.000215314	1	3
Dusp2	-0.757454	0.0670166	0.359806	0.00456461	1	3
Bcl2a1d	-0.758944	0.113064	0.437258	0.00269923	1	3
Plbd1	-0.75937	0.0710481	0.450266	0.000282005	1	3
Mcemp1	-0.771143	0	0.374252	6.39e-07	0.00776215	3
Cnn2	-0.791888	0.0687112	0.52089	6.64e-07	0.00806442	3
G0s2	-0.819193	0.0381158	0.221243	0.0571975	1	3
Actg1	-0.825681	2.33574	2.89808	1.46e-07	0.00177144	3
Il1b	-0.868206	0.460193	0.786166	0.190547	1	3
Klrd1	-0.869899	0.0587327	0.380962	0.00338482	1	3
Ly6c2	-0.874167	0.0337024	0.270702	0.0310728	1	3
Hp	-0.882581	0.0318051	0.307661	0.00621886	1	3
Slpi	-0.939161	0.0206988	0.247995	0.0269283	1	3
Coro1a	-0.940316	1.07941	1.91519	3.58e-12	4.34e-08	3
Ifitm6	-0.952401	0.0380787	0.322528	0.00890329	1	3
S100a10	-1.05129	0.19417	0.661569	4.09e-05	0.496245	3
Fxyd5	-1.06625	0.378783	0.900797	2.07e-10	2.51e-06	3
Pglyrp1	-1.09804	0	0.35827	3.04e-05	0.368876	3
Anxa1	-1.10866	0.0157199	0.477869	6.21e-06	0.0754472	3
Anxa2	-1.13584	0.109424	0.69604	3.84e-07	0.00466307	3
Napsa	-1.17061	0.0206988	0.585767	1.15e-06	0.0139231	3
Msrb1	-1.19208	0.235035	0.65685	0.000406663	1	3
Cd52	-1.25839	1.06189	1.84264	4.36e-08	0.000529408	3
AW112010	-1.31239	0.296655	0.582987	0.0749771	1	3
S100a4	-1.35598	0.0414504	0.680387	8.84e-07	0.0107411	3
Vim	-1.45172	0.157247	0.836181	6.43e-07	0.00780521	3
Lsp1	-1.48552	0.272596	1.13529	1.42e-08	0.000172598	3
Crip1	-1.54522	0.470852	1.16698	1.3e-06	0.0157596	3
Lgals3	-1.64916	0.0844167	0.893163	3.74e-07	0.00454779	3
Ttr	-1.69859	0.0131695	0.118839	0.0682238	1	3
Plac8	-1.73643	0.0923696	0.557105	0.00675858	1	3
Tmsb10	-1.76532	0.599264	1.6596	6.21e-10	7.54e-06	3
S100a11	-2.03015	0.0394767	1.00016	2.58e-09	3.13e-05	3
S100a6	-2.11766	0.0916062	1.07778	1.05e-09	1.27e-05	3
Ngp	-2.42119	0	0.21137	0.00226069	1	3
Retnlg	-2.49131	0	0.340618	0.000168546	1	3
Ccl5	-2.99811	0.00925091	0.590948	0.000163432	1	3
S100a9	-3.83202	0.0689326	0.671925	0.00108235	1	3
S100a8	-4.18695	0.0633044	0.77797	3.04e-05	0.36958	3

### Sheet: Cluster-4
gene	avg_logFC	avg(logUMI)_cluster_4	avg(logUMI)_cluster_others	p_val	p_val_adj	cluster
Plac8	2.96559	3.67068	0.557105	1.65e-165	2e-161	4
Lyz2	2.57036	5.40848	2.07357	4.34e-196	5.27e-192	4
Ifitm3	2.19297	3.97916	1.11375	5.99e-151	7.28e-147	4
Chil3	2.07118	1.51819	0.217797	6.6e-64	8.01e-60	4
Smpdl3a	1.86585	2.15305	0.460122	3.94e-169	4.78e-165	4
Msrb1	1.84624	2.82504	0.65685	1.14e-131	1.38e-127	4
Ear2	1.83985	1.51154	0.24915	1.22e-79	1.48e-75	4
Ifi27l2a	1.81481	2.58868	0.709987	1.68e-85	2.04e-81	4
Gngt2	1.77938	2.43847	1.00657	3.18e-121	3.86e-117	4
Ly6c2	1.69647	1.4346	0.270702	1.7e-53	2.07e-49	4
Lgals3	1.68908	3.04318	0.893163	7.34e-107	8.91e-103	4
Cybb	1.64507	2.03691	0.438387	5.57e-121	6.77e-117	4
Gpx1	1.57707	3.18028	1.44223	2.72e-165	3.31e-161	4
Eno3	1.52231	1.04558	0.180067	2.17e-64	2.63e-60	4
Napsa	1.50957	2.24651	0.585767	3.82e-101	4.63e-97	4
Gsr	1.48624	1.82192	0.403497	3.16e-102	3.83e-98	4
Cyp4f18	1.45908	1.34097	0.211594	5.72e-97	6.95e-93	4
Metrnl	1.45426	1.56599	0.311828	2.24e-108	2.72e-104	4
Sirpb1c	1.44228	1.31805	0.211703	5.73e-91	6.96e-87	4
Ifitm2	1.4396	2.52981	0.780049	1.96e-89	2.37e-85	4
Mgst1	1.42764	1.49675	0.272743	8.33e-78	1.01e-73	4
Ms4a6c	1.41521	2.19397	0.714117	3e-83	3.65e-79	4
Tppp3	1.38741	1.0344	0.139103	2.83e-68	3.44e-64	4
Lst1	1.38472	2.42167	1.04009	4.06e-99	4.94e-95	4
Samhd1	1.37461	1.74872	0.480171	1.53e-103	1.86e-99	4
Cebpb	1.36863	3.4995	1.73633	7.54e-98	9.15e-94	4
Pla2g7	1.31178	1.17483	0.195486	6.82e-79	8.28e-75	4
Ifitm6	1.30705	1.78942	0.322528	3.21e-105	3.9e-101	4
Hp	1.30421	1.56192	0.307661	8.1e-81	9.84e-77	4
Pglyrp1	1.28598	1.4877	0.35827	4.75e-52	5.77e-48	4
Clec4a1	1.27094	1.22975	0.215097	1.41e-97	1.71e-93	4
S100a4	1.25871	2.14321	0.680387	1.27e-66	1.55e-62	4
Ms4a4c	1.19864	1.29369	0.333055	2.17e-51	2.63e-47	4
Ccl6	1.19617	2.2665	0.884753	3.16e-70	3.84e-66	4
Adgre5	1.19524	1.19578	0.24332	1.98e-73	2.4e-69	4
Vim	1.19461	2.21937	0.836181	4.86e-48	5.9e-44	4
Fabp4	1.19048	0.629407	0.0671596	3.47e-47	4.22e-43	4
Prdx5	1.18537	2.39915	1.18909	3.83e-85	4.65e-81	4
Plin2	1.18532	1.36365	0.367294	3.15e-72	3.82e-68	4
Treml4	1.18193	0.771629	0.0795159	2.42e-77	2.94e-73	4
Itgal	1.17927	0.905825	0.145065	2.21e-62	2.68e-58	4
Prr13	1.15345	2.0352	0.884938	1.43e-76	1.74e-72	4
Clec4a3	1.15013	1.65323	0.588099	3.85e-70	4.68e-66	4
H3f3a	1.15009	3.30495	1.99858	2.77e-109	3.36e-105	4
Taldo1	1.1449	2.4865	1.21426	5.58e-107	6.78e-103	4
Coro1a	1.12474	3.18196	1.91519	5.65e-120	6.86e-116	4
Gm9733	1.12162	0.7806	0.103844	5.62e-69	6.82e-65	4
Emp3	1.10357	1.98242	0.775464	4.96e-64	6.02e-60	4
Tmsb10	1.10043	3.30228	1.6596	9.96e-58	1.21e-53	4
Tgfbi	1.09916	1.31686	0.38548	1.01e-56	1.23e-52	4
Crip1	1.09678	2.79285	1.16698	1.26e-47	1.53e-43	4
Ifi204	1.09282	0.990739	0.18909	1.66e-61	2.01e-57	4
Cytip	1.07935	1.40565	0.390631	4.58e-66	5.56e-62	4
Nadk	1.06911	1.26765	0.363918	1.16e-72	1.41e-68	4
Mrpl33	1.04262	1.7795	0.757866	6.71e-66	8.15e-62	4
Fcgr4	1.03116	0.701077	0.157478	1.37e-35	1.66e-31	4
Fn1	1.02496	0.658613	0.0744093	4.66e-58	5.66e-54	4
Ace	1.02057	0.688604	0.0718805	4.77e-71	5.8e-67	4
AB124611	1.01965	1.18808	0.314712	9.06e-61	1.1e-56	4
Anxa2	1.01945	1.80124	0.69604	1.3e-44	1.57e-40	4
Fgr	1.01551	0.881113	0.166402	5.35e-65	6.5e-61	4
Anxa5	1.0037	1.60109	0.612821	1.61e-56	1.96e-52	4
Rasgrp2	1.00186	0.832245	0.124141	7.39e-73	8.98e-69	4
Ly6i	0.972542	0.55349	0.075507	6.84e-38	8.3e-34	4
Zbp1	0.971733	0.868495	0.156834	8.13e-66	9.88e-62	4
Slfn2	0.971696	1.38015	0.481783	3.06e-49	3.72e-45	4
Adssl1	0.969735	0.957219	0.218793	2.56e-62	3.11e-58	4
Serpinb10	0.964598	0.638399	0.067024	9.32e-68	1.13e-63	4
Cdk2ap2	0.960523	1.7432	0.777242	3.56e-53	4.33e-49	4
Klra2	0.958032	0.759336	0.116986	8.46e-62	1.03e-57	4
Pilra	0.947957	0.908586	0.259578	3.76e-37	4.57e-33	4
Shfm1	0.943661	2.47952	1.41352	7.86e-82	9.55e-78	4
Unc119	0.943466	0.900661	0.232631	5.76e-45	6.99e-41	4
Capg	0.94058	1.15115	0.47774	1.1e-27	1.33e-23	4
Itga4	0.939117	0.931974	0.214647	3.11e-54	3.78e-50	4
Aldh2	0.931424	1.34222	0.459881	2.02e-53	2.45e-49	4
Lsp1	0.930009	2.55387	1.13529	8.74e-59	1.06e-54	4
Cd300ld	0.928109	0.600063	0.110396	1.94e-34	2.36e-30	4
H2-D1	0.9266	3.68292	2.45968	5.66e-61	6.87e-57	4
Ccl9	0.926182	1.58561	0.79396	1.54e-33	1.88e-29	4
Hmox1	0.925111	0.647516	0.287694	3.24e-11	3.94e-07	4
Flna	0.921528	0.952582	0.235583	8.58e-55	1.04e-50	4
Adgre4	0.918086	0.582815	0.0651915	1.9e-57	2.3e-53	4
Myo1g	0.916093	0.979684	0.294549	1.7e-45	2.07e-41	4
Emb	0.91181	1.03765	0.318738	2.43e-38	2.95e-34	4
Psma7	0.911361	2.01414	1.06122	2.13e-69	2.59e-65	4
Calm1	0.905107	2.86258	1.77315	1.04e-53	1.26e-49	4
Tmem51	0.895697	0.717542	0.11678	3.43e-59	4.16e-55	4
S100a6	0.889647	2.55324	1.07778	4.19e-44	5.09e-40	4
Sat1	0.883526	2.78641	1.82652	3.56e-52	4.33e-48	4
Nr4a1	0.882467	1.62275	0.714124	2.05e-34	2.49e-30	4
Rnase6	0.872237	1.07624	0.356909	5.71e-40	6.94e-36	4
Ucp2	0.871595	2.07047	1.13132	9.22e-66	1.12e-61	4
Cd44	0.868868	1.00743	0.268843	3.69e-53	4.49e-49	4
Cd300e	0.863821	0.437023	0.0459008	1.25e-36	1.52e-32	4
Wfdc17	0.863415	1.55924	0.651785	1.18e-27	1.43e-23	4
Txn1	0.859589	1.78384	0.819954	3.7e-43	4.49e-39	4
Arhgdib	0.858798	2.51078	1.48262	2.13e-69	2.59e-65	4
Rap1b	0.858663	2.13678	1.23724	1.01e-66	1.23e-62	4
Ap1s2	0.844595	1.01724	0.34015	7.87e-44	9.56e-40	4
Prdx1	0.835943	2.23537	1.29952	2.07e-60	2.51e-56	4
F13a1	0.828763	0.619938	0.10453	1.64e-40	1.99e-36	4
Fxyd5	0.828415	2.08476	0.900797	2.03e-45	2.47e-41	4
Spn	0.82765	0.604678	0.115528	1.94e-36	2.36e-32	4
Plaur	0.82413	0.959243	0.308342	3e-32	3.64e-28	4
Trem3	0.819151	0.685442	0.124308	7.63e-48	9.26e-44	4
Tpd52	0.815682	1.34556	0.578241	1.57e-43	1.9e-39	4
Stap1	0.812154	0.762449	0.212026	2.23e-35	2.71e-31	4
Gmfg	0.810326	1.70118	0.843715	3.09e-44	3.75e-40	4
Nupr1	0.80538	0.912784	0.306977	5.14e-33	6.25e-29	4
Rap1a	0.802196	1.8223	1.02084	4.36e-49	5.3e-45	4
Pilrb1	0.801898	0.565946	0.0816085	3.37e-50	4.09e-46	4
Irf7	0.801651	0.76668	0.200069	6.05e-32	7.35e-28	4
Pkm	0.797129	1.94852	1.14008	1.32e-45	1.6e-41	4
Aprt	0.797124	0.977471	0.388093	3.15e-36	3.83e-32	4
Tmcc1	0.797025	0.798024	0.252899	2.65e-28	3.21e-24	4
Clec4e	0.79078	0.624616	0.140478	5.27e-32	6.4e-28	4
Cox5a	0.786892	1.75882	0.960783	4.84e-44	5.88e-40	4
Ptprc	0.785493	1.59456	0.824588	4.26e-37	5.18e-33	4
Ncf4	0.783314	1.16415	0.451793	1.13e-38	1.37e-34	4
Sirpb1b	0.782984	0.674146	0.129124	1.74e-46	2.11e-42	4
Pilrb2	0.782803	0.573386	0.0837768	8.31e-51	1.01e-46	4
Thbs1	0.77062	0.517021	0.121686	9.44e-21	1.15e-16	4
S100a10	0.769601	1.40909	0.661569	4.14e-19	5.03e-15	4
Alox5ap	0.760661	2.42371	1.54906	1.52e-46	1.85e-42	4
Arpc1b	0.755677	2.87192	2.02607	1.71e-66	2.07e-62	4
Myl12b	0.750472	1.94679	1.11639	2.84e-54	3.45e-50	4
Mpp1	0.748812	0.730998	0.198441	3.8e-37	4.61e-33	4
Ccr2	0.74832	0.853141	0.344567	9.8e-18	1.19e-13	4
Anxa1	0.747854	1.4046	0.477869	7.75e-43	9.42e-39	4
Sap30	0.745723	0.887914	0.291719	4.67e-37	5.67e-33	4
Plbd1	0.745702	1.22617	0.450266	1.36e-39	1.65e-35	4
Iqgap1	0.745125	1.10855	0.428631	2.44e-34	2.96e-30	4
Gm42418	0.74127	0.81304	0.493794	7.49e-06	0.091009	4
Gsto1	0.724182	0.901434	0.313404	2.83e-35	3.44e-31	4
Agpat4	0.722718	0.644072	0.187993	4.33e-28	5.26e-24	4
Arpc5	0.720842	2.07149	1.21698	7.69e-49	9.34e-45	4
Emilin2	0.719452	0.596649	0.100355	6.19e-51	7.51e-47	4
Cd36	0.719387	0.379538	0.0680324	1.6e-21	1.94e-17	4
Ms4a6b	0.718004	1.14203	0.566825	4.81e-25	5.84e-21	4
Cd52	0.717901	3.1452	1.84264	6.84e-42	8.3e-38	4
Klf2	0.716816	1.88218	0.834763	1.12e-37	1.37e-33	4
Cd300a	0.707871	1.59786	0.874202	7.08e-36	8.6e-32	4
Cfp	0.707546	0.813872	0.300187	1.92e-20	2.34e-16	4
Igsf6	0.705533	0.968717	0.363601	1.25e-33	1.52e-29	4
Tspo	0.701403	1.74324	0.994503	2.91e-28	3.53e-24	4
Lilrb4a	0.701135	0.810906	0.24994	1.15e-34	1.39e-30	4
Actg1	0.700716	3.76203	2.89808	5.41e-42	6.57e-38	4
Ly6e	0.699875	2.80363	1.99376	1.37e-42	1.66e-38	4
Abracl	0.693512	1.37526	0.680558	3.29e-34	4e-30	4
Hmgb2	0.693357	1.68136	0.814975	1.96e-30	2.37e-26	4
Ppp2r5a	0.690098	0.6594	0.178052	2.28e-34	2.77e-30	4
Ftl1	0.685415	4.48693	3.71035	2.29e-45	2.78e-41	4
Atp5l	0.684861	2.40673	1.5863	7.88e-53	9.57e-49	4
Fam49a	0.683557	0.555163	0.131408	1.82e-31	2.22e-27	4
Arpc3	0.680404	2.29961	1.54798	6.25e-51	7.59e-47	4
Klf4	0.676339	0.829664	0.308533	3.41e-24	4.15e-20	4
Clec12a	0.675802	0.864585	0.311028	2.43e-27	2.95e-23	4
Tagln2	0.67364	1.5036	0.738459	6.24e-25	7.58e-21	4
Rtp4	0.673098	0.677088	0.23048	3.69e-20	4.48e-16	4
Ahnak	0.670577	0.789507	0.273929	1.17e-26	1.42e-22	4
BC028528	0.670167	1.0787	0.504343	1.12e-27	1.37e-23	4
AI607873	0.66904	0.596052	0.143462	5.39e-32	6.54e-28	4
Aldh3b1	0.66552	0.625328	0.152943	5.19e-37	6.3e-33	4
Eno1	0.664019	1.79112	1.09255	1.12e-37	1.36e-33	4
H2afj	0.661008	1.34064	0.665489	5.49e-30	6.66e-26	4
Slfn1	0.660444	0.500819	0.0955548	1.84e-32	2.24e-28	4
Fam96a	0.658329	1.16735	0.554232	2.11e-31	2.57e-27	4
Gm5150	0.657822	0.528274	0.079741	5.9e-52	7.17e-48	4
Sec61b	0.657778	1.79391	1.09074	1.79e-35	2.17e-31	4
Gstm1	0.656748	0.657688	0.139713	8.35e-44	1.01e-39	4
Ethe1	0.656378	0.671566	0.201527	1.52e-30	1.84e-26	4
Rras	0.656172	0.52894	0.107546	5.83e-37	7.09e-33	4
Tkt	0.655984	1.43506	0.755153	3.97e-32	4.82e-28	4
Ltb4r1	0.654442	0.648053	0.185604	2.5e-28	3.03e-24	4
Myl6	0.648569	2.63053	1.75199	9.16e-43	1.11e-38	4
Pdlim1	0.647405	0.481666	0.0807304	9.33e-39	1.13e-34	4
Arpc2	0.645476	2.74309	2.02755	5.68e-51	6.9e-47	4
Dok3	0.641076	0.828145	0.293226	3.03e-30	3.67e-26	4
Rps27a	0.640926	3.94015	3.20233	6.27e-53	7.61e-49	4
Mndal	0.639982	0.725109	0.237396	8.91e-27	1.08e-22	4
Serf2	0.637387	2.81273	2.0828	1.27e-49	1.54e-45	4
Msn	0.633945	1.42974	0.886999	7.04e-22	8.56e-18	4
Pirb	0.632516	0.708736	0.257351	1.64e-23	1.99e-19	4
Srgn	0.631927	2.33538	1.44524	4.55e-32	5.53e-28	4
Snrpb	0.631427	1.67969	1.00815	6.42e-36	7.8e-32	4
Smc6	0.629073	0.698364	0.31815	5.06e-18	6.15e-14	4
Itgb7	0.624079	0.784875	0.285969	1.45e-22	1.76e-18	4
Cmpk1	0.622206	1.21335	0.624971	4.62e-31	5.61e-27	4
Idh1	0.619215	0.603339	0.175874	1.54e-27	1.87e-23	4
Eif3k	0.61688	1.85809	1.14374	3.58e-36	4.35e-32	4
Ccdc109b	0.608654	0.656954	0.218887	3.43e-25	4.17e-21	4
Pomp	0.604197	1.82477	1.1641	1.94e-34	2.35e-30	4
Ikbkb	0.603949	0.875973	0.404064	2.54e-21	3.09e-17	4
B2m	0.601485	4.25195	3.6702	7.69e-41	9.34e-37	4
F10	0.601021	0.378131	0.0385571	3.97e-48	4.82e-44	4
Fcer1g	0.597366	3.82999	3.21445	1.01e-42	1.23e-38	4
Nxpe4	0.596411	0.417443	0.0480227	1.18e-49	1.43e-45	4
Pitpna	0.595729	1.08653	0.554364	1.98e-23	2.4e-19	4
Stk10	0.594374	0.591235	0.218159	1.5e-19	1.82e-15	4
Esd	0.593761	1.14524	0.62448	2.71e-27	3.29e-23	4
Lmo4	0.590047	0.775463	0.338336	5.72e-19	6.95e-15	4
Sh3bgrl	0.587749	0.73184	0.264533	6.45e-26	7.84e-22	4
Glud1	0.587694	1.02472	0.51945	1.03e-23	1.25e-19	4
Actr3	0.586336	1.95691	1.29354	1.66e-30	2.02e-26	4
Fis1	0.584377	1.35814	0.799848	1.9e-26	2.31e-22	4
Ldlrad3	0.583222	0.35	0.0373059	6.58e-40	7.99e-36	4
Uqcrfs1	0.581979	1.23429	0.662864	1.37e-26	1.66e-22	4
Gpcpd1	0.578585	0.738662	0.345192	5.37e-16	6.52e-12	4
Cyba	0.571542	3.19233	2.57285	2.84e-47	3.45e-43	4
Gyg	0.57112	0.803439	0.284703	3.69e-27	4.49e-23	4
Cd48	0.567142	1.51725	0.909861	2.09e-23	2.54e-19	4
Ptpn6	0.566692	1.61069	1.03375	9.28e-24	1.13e-19	4
Gda	0.564988	0.465954	0.106987	5.69e-27	6.91e-23	4
Ncf2	0.564247	1.36856	0.798727	1.02e-22	1.24e-18	4
Ceacam1	0.563879	0.53046	0.168553	2e-20	2.43e-16	4
Atp5h	0.563227	1.96934	1.34635	4.72e-31	5.73e-27	4
Dbi	0.562061	1.51121	0.76469	9.68e-30	1.18e-25	4
Mrpl14	0.560559	0.772781	0.353298	4.78e-19	5.8e-15	4
Ggh	0.560491	0.896107	0.408915	9.13e-23	1.11e-18	4
Lgals1	0.559009	1.31135	0.674891	2.58e-13	3.13e-09	4
Btf3	0.558738	2.39454	1.71193	6.54e-36	7.94e-32	4
Rbms1	0.557833	0.767648	0.325577	9.17e-21	1.11e-16	4
H2-K1	0.556921	2.48481	1.73005	1.47e-26	1.78e-22	4
Glipr1	0.554125	0.720146	0.283339	3.24e-21	3.93e-17	4
Fyb	0.553281	1.5349	0.949083	1.84e-20	2.23e-16	4
Acaa2	0.553249	0.598677	0.194948	2.4e-24	2.91e-20	4
Rara	0.55291	0.415523	0.0808331	8.61e-31	1.05e-26	4
Chmp4b	0.552884	1.03986	0.551144	4.8e-23	5.83e-19	4
Hpcal1	0.552459	0.794203	0.332007	8e-23	9.72e-19	4
Klf13	0.551546	0.809421	0.36256	4.45e-20	5.4e-16	4
2019-09-09	0.549969	0.556907	0.16607	1.6e-25	1.95e-21	4
Pyhin1	0.547019	0.51145	0.16057	3.43e-19	4.16e-15	4
Fos	0.546212	1.91572	1.36754	4.85e-07	0.00588971	4
Cox4i1	0.545602	2.65509	2.071	1.86e-40	2.26e-36	4
Rpl36al	0.544508	2.24358	1.57675	6.67e-31	8.11e-27	4
Sh2d1b1	0.542145	0.4054	0.114658	1.08e-21	1.31e-17	4
Psmd8	0.541271	1.17623	0.671315	2.28e-21	2.76e-17	4
Add3	0.53917	0.530176	0.175854	2.39e-20	2.9e-16	4
Hck	0.538799	1.14745	0.667802	5.41e-18	6.57e-14	4
Uqcrh	0.537561	2.09394	1.42881	2.07e-31	2.51e-27	4
Rps19	0.535649	3.90929	3.1767	1.59e-33	1.93e-29	4
Tln1	0.53469	1.11882	0.641503	2.73e-17	3.32e-13	4
Tmem38b	0.534471	0.462111	0.117256	3.25e-25	3.95e-21	4
Eif4ebp1	0.533059	0.779633	0.343229	7.72e-21	9.37e-17	4
Rbpms	0.53239	0.345293	0.0967688	2.86e-15	3.48e-11	4
Milr1	0.529699	0.615814	0.220902	5.58e-22	6.78e-18	4
Acot9	0.523581	0.475825	0.165122	1.26e-16	1.53e-12	4
Anp32a	0.522919	1.3194	0.875859	1.45e-14	1.77e-10	4
Cox6c	0.522866	1.86554	1.27751	2.42e-26	2.93e-22	4
Tnfsf13os	0.521789	0.328347	0.0353268	3.6e-38	4.38e-34	4
Lrrfip1	0.520556	0.881526	0.450759	1.13e-16	1.37e-12	4
Mnda	0.519671	0.408149	0.10097	8.1e-20	9.83e-16	4
Sepw1	0.518884	1.05202	0.559017	6.18e-17	7.5e-13	4
Scand1	0.518719	1.03298	0.562551	2.89e-18	3.51e-14	4
Degs1	0.516449	0.898716	0.471883	2.18e-16	2.65e-12	4
Aldoa	0.515754	1.76887	1.22771	6.84e-22	8.3e-18	4
Adrbk2	0.515049	0.504339	0.19024	6.51e-17	7.91e-13	4
Cdc42ep3	0.514438	0.573191	0.225112	2.01e-15	2.44e-11	4
Eif3f	0.513394	2.25707	1.63264	7.21e-27	8.76e-23	4
Lpl	0.509831	0.375656	0.096031	1.1e-15	1.34e-11	4
Mcemp1	0.508822	0.856351	0.374252	4.63e-23	5.62e-19	4
Gstp1	0.50834	0.594265	0.257411	7.72e-15	9.37e-11	4
Ywhaz	0.507613	0.869703	0.47091	2.66e-15	3.23e-11	4
Ccnd3	0.506983	0.987691	0.485547	1.36e-19	1.66e-15	4
Rilpl2	0.504881	0.537068	0.194403	4.59e-17	5.58e-13	4
Gpi1	0.504266	1.28388	0.800182	6.69e-19	8.12e-15	4
1110008F13Rik	0.503239	1.1294	0.653363	8.68e-19	1.05e-14	4
Slc16a3	0.502569	0.601357	0.260093	3e-13	3.64e-09	4
Mtpn	0.50106	0.824128	0.43441	2.84e-17	3.45e-13	4
Cycs	0.500843	1.1896	0.676803	3.42e-19	4.16e-15	4
BC037034	-0.501466	0.0748093	0.350064	3.39e-12	4.12e-08	4
H2-DMb2	-0.502153	0.0976167	0.281356	1.52e-05	0.184743	4
Commd8	-0.504045	0.515878	0.88568	2.19e-11	2.66e-07	4
Edem2	-0.504243	0.320258	0.631355	1.43e-10	1.74e-06	4
Naglu	-0.504591	0.0561245	0.336316	1.32e-13	1.6e-09	4
Tnf	-0.507182	0.0905553	0.309675	3.02e-06	0.036719	4
Pde3b	-0.507511	0.0319075	0.307026	6.82e-15	8.28e-11	4
Itga6	-0.507747	0.0118808	0.278872	1.89e-16	2.3e-12	4
Ptpra	-0.508461	0.197504	0.513221	1.93e-11	2.35e-07	4
B4galt4	-0.510001	0.0272185	0.300964	1.41e-15	1.71e-11	4
Tpp1	-0.511027	0.19916	0.502479	7.6e-11	9.23e-07	4
Tagap	-0.512612	0.0623386	0.328083	4.19e-12	5.09e-08	4
Zbtb20	-0.516405	0.104918	0.379269	3.1e-10	3.77e-06	4
Ifi27	-0.518628	0.240187	0.553845	1.19e-10	1.45e-06	4
Slamf9	-0.519363	0.103506	0.417046	1.52e-13	1.84e-09	4
Ccnd1	-0.519582	0.121344	0.440754	4.48e-13	5.44e-09	4
Slc40a1	-0.521244	0.00722162	0.272741	1.98e-16	2.4e-12	4
Mef2a	-0.521537	0.569466	0.960227	1.12e-10	1.36e-06	4
Acox3	-0.522287	0.224482	0.471196	2.92e-07	0.00354737	4
Hps4	-0.522434	0.0563233	0.343796	5.57e-14	6.76e-10	4
Jund	-0.522704	1.16078	1.56933	2.5e-12	3.03e-08	4
Bmp2k	-0.525029	0.0697245	0.367438	2.63e-14	3.2e-10	4
Asah1	-0.52526	0.851088	1.24232	6.76e-11	8.21e-07	4
Mgat4a	-0.526166	0.0463435	0.342849	1.3e-15	1.58e-11	4
Ppfia4	-0.526174	0.321766	0.665505	8.36e-12	1.01e-07	4
Lpar6	-0.526734	0.282996	0.592275	4.3e-08	0.000522839	4
Mfng	-0.528012	0.12893	0.44477	4.65e-13	5.65e-09	4
Ssh2	-0.528688	0.506834	0.846107	2.9e-08	0.00035252	4
Grap	-0.529857	0.01551	0.306041	5.79e-18	7.03e-14	4
Cd86	-0.530056	0.364731	0.74837	1.93e-11	2.35e-07	4
Mt2	-0.531221	0.0206203	0.161245	4.8e-05	0.582749	4
Tmem123	-0.532695	0.216898	0.351002	0.00271872	1	4
Thrsp	-0.5344	0.00867784	0.276459	4.43e-16	5.39e-12	4
Nfic	-0.534656	0.166003	0.496299	1.13e-11	1.37e-07	4
Fam212a	-0.535815	0.0204732	0.303467	4.19e-16	5.09e-12	4
Xlr	-0.536578	0.0421516	0.328338	6.15e-14	7.47e-10	4
Lrrc3	-0.537552	0.0163692	0.297827	2.16e-16	2.62e-12	4
Skil	-0.53767	0.139791	0.469685	2.32e-13	2.81e-09	4
Gm13889	-0.537732	0.0336473	0.250831	3.84e-09	4.66e-05	4
Myc	-0.538956	0.0166943	0.260939	1.01e-12	1.22e-08	4
Il10rb	-0.53943	0.435418	0.806081	3.04e-12	3.69e-08	4
Fchsd2	-0.54148	0.018206	0.298221	2.07e-16	2.51e-12	4
Zfp36l1	-0.542876	0.39732	0.856617	1.17e-13	1.42e-09	4
Nrip1	-0.544225	0.106188	0.421656	5.9e-13	7.17e-09	4
Pdlim4	-0.546746	0.0507762	0.34276	1.96e-14	2.39e-10	4
Otud1	-0.547714	0.0238747	0.243612	1.37e-09	1.66e-05	4
Clec5a	-0.550728	0.0685824	0.370647	2.8e-14	3.4e-10	4
Fam105a	-0.551156	0.90036	1.32997	4.16e-13	5.05e-09	4
Sall1	-0.551512	0.00713876	0.302218	6.61e-19	8.03e-15	4
Snn	-0.552129	0.00552465	0.303132	1.15e-19	1.4e-15	4
Tspan7	-0.553064	0	0.294479	5.61e-22	6.82e-18	4
Mcfd2	-0.553224	0.144739	0.470771	3.41e-15	4.14e-11	4
Plod1	-0.554541	0.0382413	0.33132	1.73e-15	2.1e-11	4
P4ha1	-0.555454	0.140402	0.466188	2.56e-12	3.11e-08	4
Qk	-0.556626	0.320311	0.727092	6.18e-13	7.5e-09	4
Mob3c	-0.557781	0.0226618	0.31077	4.7e-16	5.7e-12	4
Rnaset2b	-0.559824	0.463043	0.852275	3.66e-13	4.45e-09	4
Pdia4	-0.56018	0.18331	0.497528	1.58e-11	1.92e-07	4
Jmjd1c	-0.560947	0.153064	0.50488	2.78e-14	3.38e-10	4
Tmem100	-0.565578	0.00713876	0.287242	1.11e-16	1.35e-12	4
Gpr84	-0.565963	0.0633281	0.355288	3.83e-12	4.65e-08	4
Rnaset2a	-0.571871	0.443722	0.872683	1.03e-14	1.25e-10	4
Slc3a2	-0.571873	0.743151	1.24653	2.02e-14	2.45e-10	4
Dhrs3	-0.57611	0.173997	0.526277	2.86e-13	3.47e-09	4
Zfp36	-0.576989	1.23013	1.57391	1.76e-14	2.14e-10	4
Rasgrp3	-0.577466	0.0223022	0.336718	4.23e-18	5.13e-14	4
Cd209a	-0.581413	0.183355	0.407692	0.000646407	1	4
Rogdi	-0.582425	0.172206	0.548787	9.51e-15	1.16e-10	4
Malat1	-0.583736	5.05392	5.55125	3.11e-24	3.78e-20	4
Herpud1	-0.587542	0.272253	0.656556	1.61e-13	1.96e-09	4
Gns	-0.593389	0.0896344	0.430592	2.99e-15	3.63e-11	4
Elmo1	-0.593913	0.195547	0.565993	2.92e-13	3.54e-09	4
Rin2	-0.594656	0.119987	0.46111	4.78e-13	5.8e-09	4
Arl4c	-0.599584	0.414103	0.797863	4.56e-13	5.54e-09	4
Il21r	-0.600163	0.0392738	0.382203	3.44e-19	4.18e-15	4
Smap2	-0.603561	0.264023	0.651079	5.41e-15	6.58e-11	4
Nav2	-0.606681	0.0330144	0.357027	3.91e-17	4.75e-13	4
Tuba1a	-0.607158	0.407646	0.791842	8.74e-11	1.06e-06	4
Hmgn1	-0.609899	0.147744	0.552552	6.22e-18	7.56e-14	4
Ptms	-0.6106	0.267115	0.717934	4.52e-17	5.49e-13	4
Pld3	-0.611258	0.0879999	0.435486	6.87e-16	8.35e-12	4
Spint1	-0.614258	0.0263774	0.359079	5.44e-19	6.61e-15	4
Slc15a3	-0.615805	0.229307	0.566766	1.88e-10	2.29e-06	4
Egr1	-0.618821	0.140904	0.441611	2.7e-09	3.28e-05	4
Tmem59	-0.622585	1.05139	1.58758	1.88e-19	2.28e-15	4
Csnk1e	-0.622783	0.189272	0.587506	3.11e-15	3.78e-11	4
H2-DMb1	-0.622862	0.573232	1.02379	1.74e-11	2.11e-07	4
Pdia3	-0.624835	0.972367	1.55393	8.07e-18	9.8e-14	4
Tmem37	-0.626832	0.0614053	0.413587	2.13e-16	2.59e-12	4
Ntpcr	-0.627687	0.171463	0.555182	4.18e-15	5.08e-11	4
Itm2b	-0.631401	3.26816	3.64317	5.26e-10	6.38e-06	4
Ctc1	-0.632756	0.0799921	0.438811	2.59e-16	3.14e-12	4
Sipa1	-0.635636	0.160842	0.55705	3.26e-16	3.96e-12	4
Cd34	-0.636494	0.0330263	0.383819	2.57e-18	3.12e-14	4
Tpst2	-0.640659	0.443762	0.872095	1.17e-17	1.42e-13	4
Gtf2h2	-0.643978	0.0808349	0.451679	4.22e-17	5.12e-13	4
Hvcn1	-0.650186	0.0398546	0.41167	1.15e-20	1.39e-16	4
Oxct1	-0.650343	0.112766	0.514702	3.11e-19	3.77e-15	4
Nfkbia	-0.650389	1.38622	1.75379	8.27e-08	0.00100426	4
Klrk1	-0.650431	0.0655751	0.277245	4.89e-06	0.059345	4
Sgce	-0.651395	0	0.352313	1.55e-25	1.89e-21	4
Laptm5	-0.653176	1.98661	2.4546	8.37e-24	1.02e-19	4
Atp2c1	-0.655822	0.187328	0.480206	3.62e-08	0.000439923	4
Mtdh	-0.65707	0.760316	1.30272	1.81e-18	2.2e-14	4
Lair1	-0.659641	0.729912	1.22457	1.93e-17	2.34e-13	4
Slc29a3	-0.663404	0.146304	0.549028	8.04e-17	9.76e-13	4
Pros1	-0.666897	0.0764997	0.464901	1.99e-18	2.42e-14	4
Hmha1	-0.67167	0.676768	1.15793	1.76e-17	2.14e-13	4
Ubc	-0.672587	1.9582	2.50497	3.39e-16	4.12e-12	4
Tmem173	-0.67371	0.156666	0.556697	7.65e-17	9.29e-13	4
Tuba1b	-0.674379	0.683816	1.26373	1.77e-17	2.15e-13	4
Id2	-0.679401	0.67088	0.943412	2.71e-06	0.0329751	4
Tspan3	-0.681501	0.138967	0.545225	2.13e-16	2.59e-12	4
Cfh	-0.682567	0.156351	0.57182	3.51e-16	4.26e-12	4
Frmd4b	-0.683372	0.0304816	0.410057	3.24e-21	3.94e-17	4
Cxcl16	-0.69468	0.107887	0.502269	6.32e-16	7.68e-12	4
Snx5	-0.696259	0.660649	1.21223	8.65e-22	1.05e-17	4
Tanc2	-0.696334	0.00675157	0.392023	6.93e-25	8.42e-21	4
Fcgr1	-0.699041	0.408092	0.933165	3.95e-17	4.8e-13	4
Il1a	-0.703325	0.0250851	0.341317	2.36e-15	2.87e-11	4
Upk1b	-0.704271	0	0.357536	8.24e-24	1e-19	4
Fez2	-0.706638	0.0609515	0.481506	1.27e-21	1.54e-17	4
Cttnbp2nl	-0.70903	0.0246402	0.429945	1.39e-24	1.69e-20	4
Phgdh	-0.711941	0.0449941	0.438769	1.75e-20	2.13e-16	4
Adora3	-0.715824	0.0224217	0.398934	8.03e-21	9.75e-17	4
Slc16a6	-0.716754	0.0296336	0.433386	3.39e-23	4.12e-19	4
Rrbp1	-0.717168	0.839188	1.39513	3.01e-19	3.66e-15	4
Stab1	-0.718626	0.0336485	0.430918	4.72e-21	5.73e-17	4
Usp2	-0.719435	0.0176227	0.416933	2.4e-24	2.91e-20	4
Adrb2	-0.721404	0.309683	0.737664	1.32e-12	1.61e-08	4
Unc93b1	-0.725721	1.343	1.88251	3.23e-20	3.93e-16	4
Ppcdc	-0.72903	0.0455031	0.460478	5.67e-22	6.89e-18	4
0610040J01Rik	-0.730361	0.0502417	0.463083	3.69e-21	4.48e-17	4
Mertk	-0.732502	0.0155669	0.418973	6.9e-24	8.39e-20	4
PISD	-0.737502	0.185803	0.685614	3.43e-20	4.17e-16	4
Tcn2	-0.740964	0.413938	0.909786	1.92e-18	2.33e-14	4
Tspan4	-0.741079	0.0192499	0.443736	5.96e-26	7.24e-22	4
Junb	-0.7443	1.98025	2.60439	1.33e-15	1.62e-11	4
Ang	-0.744781	0.0815562	0.50504	9.28e-20	1.13e-15	4
Grn	-0.752156	1.42438	1.97952	9.68e-19	1.18e-14	4
Serpine1	-0.755937	0.0151134	0.217008	4.33e-07	0.00525859	4
Vgll4	-0.757576	0.12707	0.549371	3.22e-17	3.91e-13	4
Ctss	-0.759998	3.32162	3.59612	2.18e-21	2.64e-17	4
Klk8	-0.761035	0.0365237	0.460763	4.12e-23	5e-19	4
Adap2os	-0.764351	0.055559	0.485632	4.97e-22	6.04e-18	4
Cadm1	-0.765032	0.0266908	0.456784	9.43e-25	1.14e-20	4
Ccl12	-0.771155	0.20013	0.479481	1.16e-05	0.140495	4
Slc1a3	-0.772472	0.00968693	0.418551	3.2e-24	3.89e-20	4
F11r	-0.776036	0.0145911	0.460207	1.83e-28	2.22e-24	4
Cxxc5	-0.778669	0.0323119	0.477077	9.3e-25	1.13e-20	4
Tbxas1	-0.779703	0.15997	0.642585	3.5e-20	4.25e-16	4
Btg2	-0.781992	1.46724	2.16195	1.11e-22	1.35e-18	4
Ctsz	-0.782546	1.71477	2.26488	2.11e-22	2.57e-18	4
Epb41l2	-0.784434	0.128147	0.626847	1.48e-22	1.79e-18	4
Hexa	-0.789301	1.15955	1.7934	4.38e-19	5.32e-15	4
Ophn1	-0.790831	0.0241736	0.472065	1.02e-25	1.24e-21	4
Rnf13	-0.797421	0.371306	0.945491	1.51e-22	1.84e-18	4
Entpd1	-0.798727	0.11822	0.614937	4.68e-23	5.69e-19	4
Sirpa	-0.79932	0.515886	1.10189	9.98e-20	1.21e-15	4
Ier3	-0.801827	0.282845	0.680228	3.86e-09	4.69e-05	4
Gatm	-0.802367	0.0756856	0.53826	2.23e-22	2.71e-18	4
Zfhx3	-0.805321	0.107203	0.591192	2.57e-22	3.12e-18	4
Mgl2	-0.811298	0.08561	0.348353	8.27e-06	0.100499	4
Xist	-0.811634	1.66926	2.4217	8.14e-34	9.89e-30	4
Socs3	-0.814746	0.354067	0.813679	1.56e-11	1.9e-07	4
AW112010	-0.817235	0.554417	0.582987	0.000137553	1	4
Ywhah	-0.820399	0.935082	1.61495	1.58e-34	1.92e-30	4
Scamp2	-0.822006	0.44303	1.02401	4.27e-23	5.19e-19	4
Ier5	-0.824215	1.28855	2.00899	2.14e-27	2.59e-23	4
Blnk	-0.824539	0.024577	0.513247	3.72e-30	4.52e-26	4
Pmepa1	-0.825641	0.0314657	0.505119	1.76e-26	2.13e-22	4
Comt	-0.83	0.411456	1.00118	2.07e-23	2.51e-19	4
Tmem176a	-0.835466	0.334584	1.03162	1.55e-26	1.88e-22	4
Irf8	-0.837084	0.771792	1.37281	8.81e-25	1.07e-20	4
Gas6	-0.83775	0.00264477	0.461875	5.95e-29	7.22e-25	4
Cd33	-0.847108	0.0857423	0.623192	3.02e-28	3.66e-24	4
Lrba	-0.854497	0.0243994	0.486102	2.48e-25	3.01e-21	4
Klrd1	-0.855011	0.0799677	0.380962	8.43e-09	0.00010235	4
Pik3r1	-0.857459	0.163446	0.708288	8.5e-23	1.03e-18	4
C3ar1	-0.863836	0.0532018	0.550503	9.08e-26	1.1e-21	4
P2ry6	-0.872817	0.294115	0.862749	9.66e-23	1.17e-18	4
Aif1	-0.873072	0.792755	1.66291	8.9e-30	1.08e-25	4
Daglb	-0.875026	0.204268	0.790342	4.3e-24	5.23e-20	4
Cd83	-0.878115	0.434067	1.02038	2.53e-13	3.07e-09	4
Srgap2	-0.886215	0.120203	0.672446	6.1e-25	7.41e-21	4
Adap2	-0.891628	0.0323713	0.552041	3.97e-29	4.83e-25	4
Cd164	-0.897111	0.1105	0.664741	2.04e-26	2.48e-22	4
Cd37	-0.910621	0.373167	1.07116	4.17e-28	5.06e-24	4
Gna15	-0.913016	0.106715	0.664249	1.23e-28	1.49e-24	4
Txnip	-0.920954	0.456976	1.01955	1.55e-16	1.89e-12	4
Cebpa	-0.922564	0.190301	0.710787	1.24e-19	1.51e-15	4
Cd74	-0.931741	1.98474	1.64054	1.38e-23	1.68e-19	4
Arhgap5	-0.944025	0.0684674	0.661835	3.63e-31	4.41e-27	4
Gpr183	-0.945089	0.0902645	0.652587	3.25e-27	3.95e-23	4
Fgd2	-0.948796	0.171339	0.793932	5.76e-28	6.99e-24	4
Golm1	-0.950869	0.0459806	0.597621	3.26e-29	3.96e-25	4
Abhd12	-0.954846	0.632945	1.39342	9.46e-25	1.15e-20	4
Ivns1abp	-0.957	0.0989186	0.716847	7.23e-33	8.79e-29	4
Tmcc3	-0.961694	0.0789056	0.67746	1.72e-30	2.09e-26	4
Ctsf	-0.966623	0.0244415	0.593052	4.45e-33	5.4e-29	4
Kctd12	-0.971693	0.353519	1.0688	3.03e-28	3.67e-24	4
Anxa3	-0.980398	0.422946	1.13248	3.75e-28	4.55e-24	4
Adamts1	-0.981307	0.0300633	0.327128	3.78e-09	4.6e-05	4
Fcgr3	-0.981323	1.23328	1.95879	7.15e-31	8.68e-27	4
Cd9	-1.00315	1.10197	2.29971	1.06e-41	1.29e-37	4
Rab3il1	-1.0109	0.0278	0.640342	2.51e-36	3.05e-32	4
Sft2d1	-1.0119	0.572789	1.31578	9.75e-31	1.18e-26	4
Ly86	-1.0139	1.25284	2.09911	6.21e-32	7.54e-28	4
Frmd4a	-1.01426	0.0345221	0.643597	2.91e-35	3.53e-31	4
Pla2g15	-1.01555	0.0848732	0.704735	2.39e-31	2.9e-27	4
Maf	-1.01821	0.118518	0.712995	1.79e-27	2.17e-23	4
Tmem86a	-1.024	0.0710623	0.714371	9.23e-33	1.12e-28	4
Cyth4	-1.02464	0.349912	1.11058	4.01e-35	4.87e-31	4
Rhoh	-1.02968	0.107019	0.747565	3.03e-31	3.68e-27	4
Saraf	-1.03145	0.410785	1.21294	6.42e-37	7.8e-33	4
Adgrg1	-1.03315	0.0137565	0.61377	2e-35	2.43e-31	4
Tmem176b	-1.03318	0.540501	1.50213	3.52e-40	4.27e-36	4
Slco2b1	-1.03974	0.0277165	0.648085	1.54e-34	1.87e-30	4
Jun	-1.04028	1.1648	2.15054	2.05e-24	2.49e-20	4
Itm2c	-1.06731	0.666874	1.53744	1.17e-37	1.42e-33	4
Marcks	-1.07597	0.737619	1.65971	1.71e-38	2.08e-34	4
Sgk1	-1.07753	0.356724	0.97891	3.93e-17	4.77e-13	4
Mef2c	-1.08983	0.56884	1.40308	3.34e-32	4.05e-28	4
Vsir	-1.09427	0.963416	1.73696	7.35e-30	8.93e-26	4
H2-Aa	-1.09799	0.957222	1.184	6.12e-15	7.43e-11	4
Cmtm6	-1.10718	0.240261	1.00811	9.02e-35	1.1e-30	4
Serinc3	-1.12463	0.6554	1.52568	5.73e-37	6.95e-33	4
Scoc	-1.13928	0.147484	0.886174	2.76e-33	3.36e-29	4
Mt1	-1.14527	0.237455	0.896875	1.01e-21	1.23e-17	4
Ccl3	-1.15844	0.728405	1.38691	3.29e-09	3.99e-05	4
H2-Ab1	-1.16758	1.07937	1.30077	8.73e-11	1.06e-06	4
Trf	-1.17542	0.717108	1.76469	3.59e-41	4.35e-37	4
Ldhb	-1.17967	0.241245	1.05659	1.52e-33	1.84e-29	4
St3gal6	-1.20022	0.0986515	0.876185	1.87e-39	2.27e-35	4
Ckb	-1.20865	0.5433	1.58138	4.39e-51	5.33e-47	4
Gem	-1.21511	0.0174346	0.587687	1.59e-26	1.93e-22	4
Ccr5	-1.21967	0.0698101	0.845447	2.11e-43	2.56e-39	4
H2-Eb1	-1.22123	0.715889	1.08075	1.99e-10	2.42e-06	4
Tgfbr1	-1.22469	0.270324	1.16325	5e-35	6.07e-31	4
Ttr	-1.22747	0.343356	0.118839	3.85e-14	4.67e-10	4
Ecscr	-1.29854	0.0379155	0.828862	8.09e-41	9.83e-37	4
Hk2	-1.3017	0.201345	0.970226	4.84e-25	5.88e-21	4
Csf1r	-1.30613	1.32185	2.1444	9.07e-67	1.1e-62	4
Pmp22	-1.33023	0.0359497	0.865076	7.71e-45	9.36e-41	4
Bin1	-1.33474	0.362419	1.3764	5.5e-48	6.67e-44	4
Smad7	-1.33524	0.0757897	0.869782	1.5e-37	1.82e-33	4
Syngr1	-1.34409	0.060504	0.912258	3.37e-43	4.09e-39	4
Timp2	-1.34806	0.139931	1.09666	9.85e-49	1.2e-44	4
Crybb1	-1.34819	0.166951	0.999468	1.73e-36	2.11e-32	4
Camk1	-1.37895	0.220124	1.16463	3.92e-48	4.76e-44	4
Sox4	-1.38061	0.0264068	0.682503	5.86e-31	7.11e-27	4
Rgs10	-1.39293	0.826109	1.96912	8.41e-54	1.02e-49	4
Plxdc2	-1.41105	0.0383703	0.925658	1.21e-47	1.47e-43	4
Lag3	-1.43399	0.0219958	0.906194	5.49e-50	6.67e-46	4
Slc2a5	-1.45774	0.035461	0.909766	6.19e-43	7.52e-39	4
Rgs1	-1.46394	0.267521	1.07829	6.74e-23	8.19e-19	4
Glul	-1.51087	0.331533	1.39586	2.82e-44	3.43e-40	4
Ccl4	-1.51624	0.704922	1.74109	1.16e-17	1.41e-13	4
Mafb	-1.52061	0.36905	1.35968	2.17e-33	2.64e-29	4
Lpcat2	-1.53912	0.456706	1.62662	9.94e-48	1.21e-43	4
Cx3cr1	-1.5523	0.785332	1.93872	5.36e-55	6.51e-51	4
Basp1	-1.58338	0.084882	1.2026	1.32e-61	1.61e-57	4
Hpgds	-1.58961	0.0548902	1.13974	4.72e-59	5.74e-55	4
Retnlg	-1.59919	0.276437	0.340618	0.0259399	1	4
Rnase4	-1.61563	0.203604	1.2782	8.59e-55	1.04e-50	4
Rhob	-1.62675	0.324489	1.46947	1.56e-48	1.89e-44	4
Fscn1	-1.63173	0.0354665	1.06664	6.25e-55	7.6e-51	4
Ptgs1	-1.66947	0.0557553	1.12505	1.4e-54	1.7e-50	4
Itgb5	-1.70122	0.196063	1.39024	1.62e-59	1.97e-55	4
Ltc4s	-1.7325	0.0723975	1.20091	3.1e-54	3.76e-50	4
Ctsl	-1.74076	0.400972	1.67592	6.15e-59	7.47e-55	4
Cst3	-1.74687	4.106	5.34774	9.6e-39	1.17e-34	4
Sepp1	-1.75192	1.07119	2.33671	1.7e-57	2.06e-53	4
Serpine2	-1.76364	0.0333793	1.16801	2.74e-58	3.33e-54	4
Cd63	-1.78407	0.108101	1.30784	1.32e-57	1.61e-53	4
Selplg	-1.82521	1.24831	2.70238	6.61e-63	8.02e-59	4
P2ry13	-1.87152	0.00810176	1.18357	5.32e-63	6.46e-59	4
Trem2	-2.0615	0.539472	2.08783	3.63e-85	4.41e-81	4
S100a8	-2.07481	0.882991	0.77797	1.99e-06	0.0241192	4
Siglech	-2.07553	0.0408184	1.44966	2.01e-65	2.44e-61	4
S100a9	-2.17863	0.642026	0.671925	0.000162143	1	4
Ngp	-2.27239	0.135341	0.21137	0.0004474	1	4
Ccl5	-2.37674	0.248579	0.590948	0.000428401	1	4
Lgmn	-2.43087	0.815014	2.69587	1.23e-67	1.5e-63	4
Olfml3	-2.44625	0.0597936	1.72586	7.3e-67	8.86e-63	4
Gpr34	-2.59309	0.0556646	1.86339	3.45e-73	4.19e-69	4
Fcrls	-2.6077	0.0861856	1.92051	1.58e-70	1.92e-66	4
Cd81	-2.64451	0.346706	2.4334	2.52e-77	3.07e-73	4
Ctsd	-2.71599	1.06673	3.26736	9.91e-71	1.2e-66	4
Tmem119	-2.77947	0.0573529	1.94974	1.5e-68	1.82e-64	4
Sparc	-2.80574	0.0943228	2.10128	2.67e-72	3.25e-68	4
Hexb	-2.94504	1.14937	3.39924	1.32e-71	1.61e-67	4
C1qb	-2.9524	0.357556	2.91091	4.83e-82	5.87e-78	4
P2ry12	-2.98088	0.141287	2.26427	1.69e-73	2.05e-69	4
C1qc	-3.06642	0.309954	2.84694	2.82e-87	3.42e-83	4
C1qa	-3.20976	0.289269	2.98896	2.37e-87	2.88e-83	4

### Sheet: Cluster-5
gene	avg_logFC	avg(logUMI)_cluster_5	avg(logUMI)_cluster_others	p_val	p_val_adj	cluster
S100a8	5.78582	6.07697	0.77797	1.5e-286	1.82e-282	5
S100a9	5.66344	5.75193	0.671925	7.36e-258	8.94e-254	5
Ngp	4.97761	2.41118	0.21137	6.42e-87	7.8e-83	5
Retnlg	4.7482	3.70187	0.340618	1.56e-148	1.89e-144	5
Camp	4.66732	2.00603	0.170453	2.5e-70	3.04e-66	5
Lcn2	3.86852	2.46216	0.181804	5.35e-110	6.5e-106	5
Wfdc21	3.43682	2.43746	0.17217	1.78e-128	2.16e-124	5
Ltf	3.42341	1.3966	0.0964018	3.98e-59	4.84e-55	5
G0s2	2.8627	2.34114	0.221243	5.05e-126	6.14e-122	5
Slpi	2.74981	2.45835	0.247995	5.78e-127	7.02e-123	5
S100a11	2.34806	3.65579	1.00016	5.85e-125	7.1e-121	5
Mmp8	2.28483	1.40153	0.106462	6.13e-83	7.45e-79	5
Ifitm6	2.24603	1.74106	0.322528	1.53e-53	1.86e-49	5
Pglyrp1	2.24232	2.35414	0.35827	6.63e-97	8.05e-93	5
Hp	2.2047	2.30181	0.307661	1.61e-108	1.95e-104	5
Gm5483	2.1652	0.624779	0.04125	2.91e-33	3.54e-29	5
Anxa1	2.15905	2.18707	0.477869	1.61e-80	1.95e-76	5
Hdc	2.04637	1.59778	0.13954	4.28e-115	5.2e-111	5
Cxcl2	2.04011	1.33773	0.240796	3.87e-34	4.7e-30	5
Il1b	2.03763	2.88727	0.786166	5.19e-53	6.3e-49	5
Ifitm1	1.9574	1.00681	0.103139	1.02e-49	1.24e-45	5
Msrb1	1.94361	2.81587	0.65685	1.68e-92	2.04e-88	5
Mmp9	1.8911	1.38814	0.0984841	2.54e-114	3.08e-110	5
Chil3	1.81424	1.13968	0.217797	3.84e-24	4.66e-20	5
Ly6g	1.71225	1.00567	0.0661417	2.44e-73	2.97e-69	5
Lrg1	1.69095	1.09391	0.0770673	8.7e-96	1.06e-91	5
Ccl6	1.62224	2.06161	0.884753	3.36e-45	4.09e-41	5
S100a6	1.59457	3.10051	1.07778	1.11e-52	1.35e-48	5
Mxd1	1.57226	1.46364	0.230492	6.84e-82	8.31e-78	5
Mcemp1	1.48263	1.7123	0.374252	1.72e-70	2.09e-66	5
Mgst1	1.48166	1.47429	0.272743	4.01e-52	4.87e-48	5
Prdx5	1.4608	2.64958	1.18909	1.75e-84	2.13e-80	5
Gadd45a	1.45607	1.08514	0.127381	3.98e-66	4.84e-62	5
Thbs1	1.43909	1.01949	0.121686	2.03e-55	2.47e-51	5
Cd177	1.42958	0.838058	0.0785093	3.92e-50	4.76e-46	5
Gsr	1.41425	1.69782	0.403497	1.72e-61	2.09e-57	5
Clec4e	1.40875	1.06505	0.140478	2.38e-57	2.89e-53	5
Stfa2l1	1.35777	0.52451	0.0364586	3.93e-38	4.77e-34	5
Txn1	1.35068	2.21242	0.819954	7.21e-71	8.76e-67	5
Cxcr2	1.31199	0.864467	0.0681303	9.15e-76	1.11e-71	5
Osm	1.30452	1.17199	0.426526	6.44e-21	7.82e-17	5
Il1r2	1.28659	1.01501	0.142636	3.7e-59	4.49e-55	5
Ifitm2	1.27582	2.32925	0.780049	3.85e-51	4.68e-47	5
Trem3	1.2427	0.970049	0.124308	3.21e-56	3.9e-52	5
Hmgb2	1.23628	2.21579	0.814975	1.15e-56	1.4e-52	5
Slc7a11	1.22754	0.962776	0.124448	3.21e-58	3.89e-54	5
Trem1	1.22068	0.792207	0.066264	2.77e-66	3.37e-62	5
Cd24a	1.21978	1.0919	0.18517	2.78e-49	3.38e-45	5
Clec4d	1.20729	0.843774	0.0862657	1.39e-60	1.69e-56	5
Plaur	1.199	1.20667	0.308342	8.06e-41	9.79e-37	5
Irg1	1.16116	0.651785	0.0528081	2.18e-54	2.64e-50	5
Srgn	1.16093	2.67412	1.44524	1.2e-49	1.46e-45	5
Cdk2ap2	1.12723	1.679	0.777242	6.37e-36	7.73e-32	5
Chil1	1.1267	0.75385	0.0807057	2.1e-47	2.55e-43	5
Cebpb	1.12184	3.11255	1.73633	1.7e-39	2.06e-35	5
Lmnb1	1.11848	0.956655	0.179296	6.8e-50	8.26e-46	5
Slc16a3	1.11575	1.01424	0.260093	1.89e-36	2.3e-32	5
Serpinb1a	1.10797	0.624562	0.0705083	7.24e-37	8.79e-33	5
Rdh12	1.10303	0.651051	0.0560332	1.32e-48	1.61e-44	5
Ccr1	1.08759	0.895547	0.17777	1.42e-38	1.73e-34	5
Adpgk	1.07234	0.668345	0.11176	2.38e-36	2.89e-32	5
AA467197	1.06837	0.820472	0.156741	2.02e-27	2.45e-23	5
Gmfg	1.04134	1.89151	0.843715	9.69e-51	1.18e-46	5
H2-Q10	1.0347	0.64407	0.0751893	1.74e-41	2.12e-37	5
Taldo1	1.02199	2.29818	1.21426	1.23e-50	1.49e-46	5
Hmgn2	1.01564	1.23211	0.554169	3.62e-28	4.39e-24	5
Prr13	1.01163	1.84265	0.884938	6.92e-37	8.41e-33	5
Rac2	0.998106	2.19597	1.11565	1.6e-45	1.95e-41	5
Fxyd5	0.995897	2.12343	0.900797	6.45e-34	7.83e-30	5
Fpr2	0.979585	0.698044	0.0574775	5.35e-64	6.5e-60	5
Stk17b	0.96288	1.27591	0.464493	6.95e-33	8.45e-29	5
Pygl	0.959836	0.760299	0.128067	3.3e-39	4e-35	5
Ly6c2	0.958759	1.11383	0.270702	2.99e-26	3.63e-22	5
2310001H17Rik	0.948901	0.733878	0.104875	4.83e-48	5.87e-44	5
Anxa2	0.932952	1.80306	0.69604	1.91e-38	2.32e-34	5
AB124611	0.92327	1.09164	0.314712	1.69e-36	2.06e-32	5
Grina	0.916621	1.36293	0.601994	1.98e-30	2.4e-26	5
Glrx	0.913237	0.851133	0.235347	4.24e-31	5.15e-27	5
Sell	0.904425	0.676539	0.124043	9.06e-30	1.1e-25	5
Tmcc1	0.898592	0.881643	0.252899	8.13e-27	9.87e-23	5
Cd44	0.888322	0.94229	0.268843	6.49e-32	7.88e-28	5
Mrpl33	0.887207	1.68059	0.757866	1.13e-35	1.38e-31	5
Gda	0.879309	0.689034	0.106987	3.13e-42	3.8e-38	5
Lilr4b	0.878369	0.670701	0.124088	5.84e-33	7.09e-29	5
Arhgdib	0.876374	2.30194	1.48262	1.53e-31	1.86e-27	5
Arg2	0.865645	0.490877	0.0439026	5.73e-39	6.96e-35	5
Aldh2	0.850239	1.02728	0.459881	8.96e-20	1.09e-15	5
R3hdm4	0.847696	0.981314	0.395046	1.36e-26	1.65e-22	5
Hcst	0.847363	1.23755	0.407061	2.38e-35	2.89e-31	5
Cd52	0.846066	3.25052	1.84264	1.65e-36	2e-32	5
Lyz2	0.833553	3.8982	2.07357	4.37e-35	5.31e-31	5
Cybb	0.826134	1.14372	0.438387	1.43e-18	1.73e-14	5
Adam8	0.825335	0.582145	0.0899886	1.21e-33	1.46e-29	5
Pilra	0.82293	0.888374	0.259578	4.17e-27	5.06e-23	5
Dhrs7	0.817798	1.03889	0.434398	2.56e-24	3.11e-20	5
Hcar2	0.806797	0.509452	0.0863666	3.14e-24	3.82e-20	5
Itgb2l	0.806154	0.456012	0.0280121	9.42e-49	1.14e-44	5
Cyp4f18	0.80471	0.777766	0.211594	1.37e-25	1.66e-21	5
Cks2	0.793563	0.639363	0.230655	4.87e-13	5.92e-09	5
Dusp1	0.79314	1.85175	1.1031	8.65e-12	1.05e-07	5
Dgat1	0.791317	0.578533	0.129492	4.51e-24	5.48e-20	5
Mrgpra2b	0.784583	0.495243	0.0317763	2.38e-60	2.89e-56	5
Stx11	0.782094	0.570485	0.0894454	5.08e-35	6.17e-31	5
Lilrb4a	0.780183	0.827992	0.24994	2.06e-24	2.5e-20	5
Emb	0.778822	0.899372	0.318738	1.56e-21	1.89e-17	5
Pla2g7	0.774379	0.685139	0.195486	1.54e-19	1.87e-15	5
Ceacam10	0.773964	0.380124	0.0250237	1.46e-36	1.78e-32	5
Il1f9	0.767325	0.46755	0.0316622	6.85e-51	8.32e-47	5
Iqgap1	0.766559	1.10266	0.428631	3.51e-24	4.26e-20	5
Ltb4r1	0.759486	0.669414	0.185604	4.06e-21	4.93e-17	5
Alox5ap	0.755294	2.45122	1.54906	6.43e-34	7.81e-30	5
C5ar1	0.753085	1.16159	0.525154	1.23e-17	1.49e-13	5
Plp2	0.751999	0.819216	0.260664	3.87e-23	4.7e-19	5
Ets2	0.742124	0.592468	0.10543	2.51e-33	3.04e-29	5
Neat1	0.738518	1.06447	0.547651	3.41e-13	4.14e-09	5
Cdkn2d	0.738138	0.770076	0.255369	2.38e-21	2.89e-17	5
Tnfaip2	0.735916	0.674845	0.196294	2.18e-20	2.65e-16	5
Wfdc17	0.733307	1.25867	0.651785	4.32e-08	0.000524994	5
Map1lc3b	0.730542	1.56268	0.908697	1.5e-27	1.83e-23	5
Litaf	0.72582	1.35875	0.64995	8.26e-27	1e-22	5
Amica1	0.718064	0.558178	0.152162	9.44e-18	1.15e-13	5
Fpr1	0.718046	0.410189	0.033961	7.35e-35	8.93e-31	5
Klf2	0.715429	1.76355	0.834763	3.52e-21	4.27e-17	5
H3f3a	0.709346	2.94897	1.99858	1.6e-36	1.95e-32	5
Shfm1	0.705415	2.1979	1.41352	7.02e-30	8.52e-26	5
Sorl1	0.704809	0.589511	0.118833	3.96e-29	4.81e-25	5
Slfn2	0.693747	1.1459	0.481783	3.87e-21	4.69e-17	5
Pirb	0.687316	0.757747	0.257351	7.28e-21	8.84e-17	5
Pkm	0.686878	1.82368	1.14008	4.89e-21	5.94e-17	5
Csf3r	0.684763	0.964781	0.471195	2.66e-13	3.23e-09	5
Ptgs2	0.683659	0.503617	0.103721	9.88e-22	1.2e-17	5
Cnn2	0.680859	1.22177	0.52089	2.02e-23	2.45e-19	5
F630028O10Rik	0.677342	0.424108	0.0487521	8.47e-31	1.03e-26	5
Gsn	0.67446	0.980392	0.333904	2.31e-23	2.8e-19	5
Ndel1	0.673908	0.764839	0.308342	1.38e-16	1.68e-12	5
Ostf1	0.669189	1.97443	1.29916	2.85e-26	3.47e-22	5
Padi4	0.661176	0.414619	0.0378402	7.55e-37	9.17e-33	5
Sirpb1b	0.657027	0.497689	0.129124	8.18e-17	9.94e-13	5
Hacd4	0.65658	0.672979	0.23122	8.26e-17	1e-12	5
Cebpe	0.655765	0.310501	0.025157	1.03e-24	1.26e-20	5
Cd300ld	0.653894	0.533181	0.110396	7.37e-25	8.95e-21	5
Isg15	0.649565	0.640343	0.229483	4.27e-12	5.18e-08	5
Msra	0.635108	0.521225	0.117024	2.45e-23	2.97e-19	5
Lgals3	0.635059	2.0969	0.893163	1.21e-36	1.47e-32	5
Gm5150	0.634949	0.418496	0.079741	2.06e-19	2.5e-15	5
Tkt	0.634891	1.29008	0.755153	1.12e-16	1.36e-12	5
Abtb1	0.634317	0.598201	0.190424	7.86e-17	9.54e-13	5
Cxcr4	0.630324	0.455664	0.0797569	1.16e-25	1.4e-21	5
Ier2	0.628767	1.61674	0.92689	2.96e-16	3.6e-12	5
Ifitm3	0.625484	2.55849	1.11375	8.08e-35	9.82e-31	5
Nudt4	0.625362	0.557388	0.183629	1.85e-14	2.25e-10	5
Slfn1	0.623669	0.45452	0.0955548	5.34e-20	6.48e-16	5
Pim1	0.62222	1.23123	0.612645	1.72e-13	2.09e-09	5
Fos	0.620918	2.40722	1.36754	2.33e-21	2.84e-17	5
Slc2a3	0.620423	0.401457	0.049359	7.21e-29	8.75e-25	5
Ankrd33b	0.614665	0.379687	0.0546987	1.58e-21	1.92e-17	5
Asprv1	0.61371	0.26352	0.0214936	2.58e-20	3.13e-16	5
Tpd52	0.612868	1.0312	0.578241	2.86e-12	3.48e-08	5
Nfkbiz	0.601768	0.896938	0.417458	5.25e-12	6.38e-08	5
Pi16	0.599557	0.376334	0.051449	8.27e-23	1e-18	5
Cyb5r4	0.597823	0.709423	0.295704	3.69e-19	4.48e-15	5
Mgst2	0.592712	0.304452	0.0250196	3.94e-25	4.79e-21	5
Adipor1	0.584439	1.389	0.853393	6.11e-16	7.43e-12	5
Trim30b	0.574598	0.320936	0.0516293	2.38e-17	2.89e-13	5
Lst1	0.564319	1.72321	1.04009	1.41e-15	1.71e-11	5
Pnkp	0.563166	0.6104	0.23311	1.65e-14	2.01e-10	5
Gpi1	0.559865	1.34269	0.800182	5.7e-16	6.92e-12	5
Flna	0.558955	0.625775	0.235583	1.14e-13	1.38e-09	5
Arpc3	0.558522	2.17925	1.54798	3.24e-23	3.93e-19	5
Mapk13	0.551936	0.325344	0.0282755	1.31e-30	1.59e-26	5
Prdx6	0.548641	1.01217	0.549313	1.57e-10	1.91e-06	5
Anxa11	0.548529	0.458239	0.127226	1.79e-15	2.18e-11	5
Arpc5	0.548166	1.86775	1.21698	3.54e-19	4.29e-15	5
Mettl9	0.547444	0.654301	0.29929	8.56e-12	1.04e-07	5
Gpcpd1	0.547204	0.781599	0.345192	1.34e-13	1.63e-09	5
Snap23	0.544909	0.766278	0.404543	1.71e-10	2.07e-06	5
Dstn	0.544377	1.01343	0.643789	1.05e-09	1.27e-05	5
Sirpb1c	0.544284	0.612614	0.211703	2.93e-15	3.56e-11	5
Vasp	0.541678	1.60975	1.08723	6.04e-14	7.34e-10	5
Nfkbia	0.541135	2.10122	1.75379	1.26e-05	0.152706	5
Ltb	0.540181	0.641725	0.219153	4.61e-15	5.6e-11	5
Myl12b	0.529961	1.71924	1.11639	1.45e-18	1.76e-14	5
Fam101b	0.527752	0.324879	0.0305027	1.55e-28	1.88e-24	5
Actg1	0.51718	3.62322	2.89808	2.34e-21	2.84e-17	5
Cpne2	0.515131	0.45551	0.124338	4.18e-16	5.08e-12	5
Atg3	0.514939	0.810965	0.455016	8.49e-10	1.03e-05	5
Fam107b	0.503502	0.526136	0.223581	5.34e-10	6.49e-06	5
Gpsm3	0.500595	1.32158	0.835488	1.22e-13	1.48e-09	5
Hnrnpk	-0.500015	0.994183	1.47999	8.06e-13	9.79e-09	5
Commd8	-0.500514	0.488919	0.88568	1.08e-08	0.000130911	5
Ssr4	-0.50111	0.779237	1.35	5.55e-15	6.74e-11	5
Zeb2	-0.501168	0.479084	0.872172	4.89e-08	0.000593857	5
Cnpy2	-0.501407	0.215696	0.549748	1.8e-09	2.19e-05	5
Cnpy3	-0.501977	0.208527	0.540562	1.87e-09	2.27e-05	5
Akirin2	-0.502427	0.187775	0.507378	6.05e-09	7.35e-05	5
Csnk1e	-0.503258	0.246308	0.587506	1.78e-08	0.000216507	5
Man1a2	-0.503623	0.147913	0.477616	2.22e-09	2.69e-05	5
Derl2	-0.504047	0.13784	0.44936	1.16e-09	1.4e-05	5
Pon2	-0.504332	0.169161	0.486793	7.59e-09	9.22e-05	5
Serbp1	-0.504418	0.607504	1.02101	5.29e-10	6.43e-06	5
Atp6ap2	-0.505072	0.400758	0.782291	1.61e-09	1.96e-05	5
Eef2	-0.505511	1.27785	1.88244	2.89e-14	3.5e-10	5
mt-Nd4	-0.505846	1.32433	1.95405	5.65e-14	6.86e-10	5
Srsf3	-0.507697	0.63133	1.05072	8.41e-11	1.02e-06	5
Ktn1	-0.508395	0.0691834	0.349997	1.91e-10	2.32e-06	5
Frmd4b	-0.509295	0.123551	0.410057	8.5e-08	0.00103229	5
Lrp1	-0.509319	0.179257	0.510608	7.67e-09	9.32e-05	5
Bst2	-0.509407	0.39622	0.765329	1.33e-07	0.00161236	5
Cd37	-0.509498	0.693273	1.07116	1.6e-08	0.000194651	5
Zfp706	-0.510423	0.596087	1.05241	2.62e-12	3.18e-08	5
Pnn	-0.511261	0.116055	0.410924	5.23e-09	6.35e-05	5
Wasf2	-0.511451	0.36822	0.745032	2.71e-09	3.29e-05	5
Git2	-0.51148	0.243208	0.590803	8.34e-09	0.000101322	5
Taz	-0.511823	0.135118	0.447525	3.8e-09	4.61e-05	5
Tmem123	-0.512866	0.20923	0.351002	0.0308598	1	5
Dnase2a	-0.512938	0.143839	0.469379	1.56e-09	1.9e-05	5
Emc10	-0.513591	0.239962	0.608381	3.66e-10	4.45e-06	5
Leprot	-0.513735	0.221295	0.568418	1.97e-09	2.39e-05	5
Pkig	-0.513787	0.213495	0.555515	3.11e-10	3.77e-06	5
mt-Nd2	-0.515285	0.803608	1.38813	3.47e-13	4.22e-09	5
Cndp2	-0.51567	0.15209	0.483911	2.64e-10	3.21e-06	5
Tanc2	-0.51681	0.103851	0.392023	4.68e-09	5.69e-05	5
Tmem176a	-0.517929	0.519625	1.03162	1.51e-10	1.83e-06	5
Sgce	-0.518448	0.0652315	0.352313	1.5e-09	1.82e-05	5
Nrip1	-0.519119	0.116748	0.421656	2.51e-09	3.05e-05	5
Hmgn1	-0.519761	0.216251	0.552552	2.64e-10	3.2e-06	5
Cebpzos	-0.520583	0.145072	0.467559	1.09e-09	1.33e-05	5
Fez2	-0.523349	0.14045	0.481506	9.68e-10	1.18e-05	5
Ergic3	-0.524945	0.391809	0.784119	1.81e-09	2.19e-05	5
Cadm1	-0.525025	0.163266	0.456784	1.72e-07	0.00208994	5
Srrm2	-0.525734	0.663108	1.14784	4.1e-11	4.98e-07	5
Ms4a6d	-0.525939	0.217352	0.544034	1.01e-08	0.000122824	5
Glmp	-0.526509	0.305833	0.691346	1.99e-10	2.42e-06	5
Shisa5	-0.527566	0.683736	1.03554	1.55e-05	0.188256	5
Tcf4	-0.528213	0.164358	0.478428	8.64e-09	0.000104924	5
Epb41l2	-0.528965	0.230183	0.626847	5.42e-10	6.58e-06	5
Cd53	-0.531571	1.44057	1.99081	1.94e-13	2.35e-09	5
Slc3a2	-0.532238	0.71255	1.24653	1.03e-11	1.25e-07	5
Fkbp2	-0.532991	0.315519	0.741904	4.3e-11	5.23e-07	5
Lrpap1	-0.534283	0.148319	0.484241	1.81e-10	2.2e-06	5
Adam15	-0.535635	0.121894	0.450651	2.29e-10	2.79e-06	5
Lyl1	-0.536737	0.217237	0.579075	2.56e-09	3.11e-05	5
Adrb2	-0.537255	0.374002	0.737664	1.21e-06	0.0147184	5
Hmha1	-0.53816	0.690612	1.15793	4.49e-10	5.45e-06	5
M6pr	-0.538187	0.41208	0.865972	5.15e-12	6.25e-08	5
Cyfip1	-0.540278	0.276506	0.660587	1.56e-09	1.89e-05	5
Dbi	-0.540666	0.550079	0.76469	0.00625847	1	5
Clta	-0.541284	1.29241	1.89857	2.52e-16	3.06e-12	5
Spint1	-0.542425	0.0602255	0.359079	1.27e-10	1.55e-06	5
Mcfd2	-0.543	0.120923	0.470771	1.99e-11	2.41e-07	5
Gpr183	-0.543377	0.284985	0.652587	8.23e-08	0.000999203	5
2019-09-15	-0.543494	0.826496	1.32274	1.17e-13	1.42e-09	5
Cd83	-0.544769	0.677417	1.02038	0.0011522	1	5
Blnk	-0.545032	0.175444	0.513247	2.18e-09	2.65e-05	5
Idh2	-0.54528	0.120761	0.456164	5.57e-11	6.77e-07	5
Zfhx3	-0.546209	0.270488	0.591192	5.52e-09	6.71e-05	5
Ywhae	-0.546384	0.763104	1.2774	8.21e-14	9.97e-10	5
Ifngr2	-0.54691	0.306682	0.706753	2.13e-10	2.59e-06	5
Rab14	-0.547067	0.587035	1.04003	2.15e-10	2.61e-06	5
Runx1	-0.547244	0.16862	0.49003	7.42e-09	9.02e-05	5
Vgll4	-0.547285	0.216626	0.549371	1.51e-07	0.001837	5
Cd164	-0.548123	0.283491	0.664741	2.09e-08	0.000254205	5
Ddrgk1	-0.548818	0.290412	0.664407	1.27e-10	1.55e-06	5
Sipa1	-0.549122	0.188719	0.55705	3.48e-10	4.23e-06	5
Mgat1	-0.549681	0.119504	0.452718	1e-10	1.22e-06	5
Clptm1	-0.550099	0.168017	0.52556	5.03e-11	6.11e-07	5
Cxcl16	-0.550959	0.219287	0.502269	4.28e-06	0.0519806	5
Krtcap2	-0.552339	0.470952	0.917389	6.27e-12	7.62e-08	5
Elmo1	-0.552486	0.218026	0.565993	1.47e-09	1.79e-05	5
Gnas	-0.553942	1.18219	1.76551	1.41e-16	1.72e-12	5
Ssr2	-0.553964	0.23825	0.626736	1.22e-11	1.48e-07	5
Ehd4	-0.554338	0.236968	0.578022	2.34e-10	2.84e-06	5
Nfic	-0.556473	0.153641	0.496299	1.31e-09	1.59e-05	5
Slc7a7	-0.55812	0.0518711	0.363369	7.22e-12	8.77e-08	5
Rnaset2a	-0.558862	0.429444	0.872683	1.04e-10	1.27e-06	5
Cttnbp2nl	-0.559022	0.101749	0.429945	1.13e-10	1.38e-06	5
Tmem109	-0.561141	0.134795	0.499801	1.51e-12	1.83e-08	5
Ier5	-0.562972	1.36989	2.00899	2.7e-11	3.28e-07	5
Gm13889	-0.56451	0.0378384	0.250831	9.98e-06	0.121249	5
Icam1	-0.565537	0.104103	0.430682	2.17e-10	2.63e-06	5
Asph	-0.565762	0.239772	0.618836	4.62e-10	5.61e-06	5
Malat1	-0.566498	5.02597	5.55125	8.85e-20	1.07e-15	5
P4ha1	-0.567012	0.139311	0.466188	3.38e-10	4.11e-06	5
Edem2	-0.568212	0.2446	0.631355	6.12e-10	7.43e-06	5
Tmem55b	-0.568686	0.338799	0.713407	6.49e-10	7.88e-06	5
Prdx1	-0.571059	0.77973	1.29952	1.13e-10	1.38e-06	5
Dhrs3	-0.572953	0.17882	0.526277	1.04e-09	1.26e-05	5
Lmo2	-0.573408	0.314224	0.726784	2.67e-10	3.25e-06	5
Rhoh	-0.574481	0.368739	0.747565	4.87e-09	5.92e-05	5
Upk1b	-0.577145	0.0459096	0.357536	2.26e-11	2.74e-07	5
Atp5a1	-0.577905	0.570216	1.08403	1.93e-13	2.34e-09	5
Klk8	-0.577973	0.116556	0.460763	4.73e-10	5.74e-06	5
Slc25a4	-0.578346	0.320534	0.750186	1.15e-11	1.4e-07	5
Srsf2	-0.579784	0.508939	0.938778	4.97e-11	6.04e-07	5
Lyn	-0.580298	0.549517	1.04585	2.73e-11	3.31e-07	5
Gtf2h2	-0.580527	0.107847	0.451679	9.04e-11	1.1e-06	5
Havcr2	-0.581113	0.0698655	0.404228	3.25e-12	3.94e-08	5
Canx	-0.581566	0.317101	0.744058	5.28e-11	6.41e-07	5
Irf5	-0.582446	0.377263	0.859975	2.56e-13	3.11e-09	5
Camk2d	-0.582645	0.121692	0.486185	5.12e-12	6.22e-08	5
Qk	-0.583045	0.309534	0.727092	1.94e-10	2.35e-06	5
Ociad1	-0.583231	0.358091	0.794428	3.18e-12	3.87e-08	5
Evi2a	-0.583662	0.582719	1.02319	4.57e-11	5.55e-07	5
Ntpcr	-0.585108	0.168407	0.555182	5.17e-11	6.28e-07	5
Tspan31	-0.587642	0.143771	0.513887	3.61e-12	4.39e-08	5
Cd34	-0.589522	0.051158	0.383819	2.87e-12	3.48e-08	5
Tspan4	-0.590969	0.10127	0.443736	7.14e-11	8.67e-07	5
Slc1a3	-0.591223	0.098429	0.418551	4.09e-09	4.97e-05	5
Vimp	-0.591879	0.356372	0.805582	1.01e-11	1.23e-07	5
Syngr2	-0.592062	0.708743	1.29693	1.51e-14	1.83e-10	5
Pdia4	-0.593255	0.12371	0.497528	8.32e-12	1.01e-07	5
Slc16a6	-0.593506	0.0896286	0.433386	2.43e-11	2.95e-07	5
Dad1	-0.593871	0.565681	1.09952	1.45e-14	1.76e-10	5
Usp2	-0.593916	0.080422	0.416933	9.79e-11	1.19e-06	5
Ddost	-0.594532	0.382048	0.826292	2.51e-12	3.05e-08	5
Mbnl1	-0.594589	0.597108	1.07589	6.99e-12	8.49e-08	5
Gatm	-0.594782	0.192205	0.53826	1.2e-08	0.000146239	5
Pou2f2	-0.595027	0.354047	0.780734	7.01e-10	8.51e-06	5
Rin2	-0.596238	0.114259	0.46111	2.71e-10	3.3e-06	5
F11r	-0.596857	0.1002	0.460207	6.14e-12	7.46e-08	5
Pros1	-0.597525	0.110543	0.464901	3.73e-11	4.52e-07	5
Ccl2	-0.598315	0.0848389	0.208267	0.046971	1	5
Tram1	-0.599252	0.320057	0.747736	4.93e-12	5.99e-08	5
Npc2	-0.600381	1.33004	2.12088	3.69e-21	4.49e-17	5
Stard3	-0.600458	0.138502	0.504991	1.26e-11	1.53e-07	5
Rps29	-0.601164	3.07087	3.98546	1.06e-76	1.28e-72	5
Stab1	-0.602289	0.0968977	0.430918	4.08e-10	4.96e-06	5
Ppcdc	-0.603004	0.0993107	0.460478	1.4e-11	1.7e-07	5
Pld3	-0.603018	0.0846075	0.435486	4.42e-12	5.36e-08	5
Bmyc	-0.603332	0.202873	0.617993	7.27e-13	8.83e-09	5
Cfh	-0.606467	0.183171	0.57182	2.47e-10	3.01e-06	5
Gas6	-0.606673	0.123972	0.461875	1.35e-09	1.64e-05	5
Snx17	-0.607988	0.218045	0.623392	1.45e-12	1.76e-08	5
Ptma	-0.608161	1.42993	2.30226	1.47e-24	1.79e-20	5
Ccl12	-0.609598	0.219856	0.479481	9.27e-05	1	5
0610040J01Rik	-0.614239	0.0980816	0.463083	1.42e-11	1.73e-07	5
Fus	-0.615289	0.605896	1.13738	5.84e-14	7.09e-10	5
Ctc1	-0.616208	0.0780001	0.438811	1.85e-12	2.25e-08	5
Atraid	-0.61638	0.336617	0.79258	4.97e-12	6.03e-08	5
Tmem37	-0.616559	0.0702066	0.413587	2e-11	2.43e-07	5
Ppfia4	-0.619404	0.253784	0.665505	1.48e-11	1.8e-07	5
Calm2	-0.619812	1.3961	2.00781	1.8e-17	2.19e-13	5
Tspan14	-0.619935	0.160149	0.551388	6.17e-12	7.49e-08	5
Tpp1	-0.621529	0.118161	0.502479	1.58e-12	1.92e-08	5
Sec61g	-0.621763	1.05933	1.59102	2.09e-11	2.53e-07	5
Ppib	-0.623286	0.766435	1.36315	1.2e-17	1.46e-13	5
Ly6e	-0.625597	1.16497	1.99376	3.06e-20	3.72e-16	5
Ctsh	-0.62579	1.20502	1.90537	8e-19	9.71e-15	5
Phgdh	-0.62584	0.0826212	0.438769	8.88e-12	1.08e-07	5
Mertk	-0.628463	0.062074	0.418973	1.73e-12	2.1e-08	5
Rtn4	-0.629668	0.495666	1.02143	5.4e-14	6.56e-10	5
Itm2b	-0.629875	3.08592	3.64317	1.53e-15	1.86e-11	5
Eif4a1	-0.630592	1.06306	1.78083	1.13e-22	1.37e-18	5
Oxct1	-0.63565	0.125476	0.514702	6.09e-14	7.39e-10	5
Adap2os	-0.63583	0.102928	0.485632	6.04e-12	7.34e-08	5
Tmem59	-0.637011	0.993779	1.58758	2.5e-16	3.04e-12	5
mt-Nd1	-0.637597	1.33058	2.39821	1.47e-36	1.78e-32	5
Ywhah	-0.638324	0.96766	1.61495	1.29e-15	1.56e-11	5
Adora3	-0.639593	0.0561922	0.398934	6.6e-12	8.02e-08	5
Ppia	-0.641425	1.87787	2.82317	4.15e-37	5.04e-33	5
Cmtm6	-0.642002	0.506003	1.00811	3.17e-12	3.85e-08	5
Slc25a5	-0.642067	1.06378	1.75308	7.88e-20	9.57e-16	5
Hsp90ab1	-0.64275	1.30886	2.02237	8.32e-19	1.01e-14	5
Cd302	-0.644176	0.22672	0.662764	4.16e-13	5.05e-09	5
mt-Cytb	-0.644907	1.53381	2.42974	3.6e-28	4.37e-24	5
Tspan3	-0.646939	0.159024	0.545225	2.08e-11	2.53e-07	5
Slc29a1	-0.648129	0.0549882	0.430465	5.89e-15	7.15e-11	5
Hspa8	-0.650519	1.84274	2.67139	3.61e-28	4.39e-24	5
Slc29a3	-0.650809	0.134668	0.549028	2.78e-13	3.37e-09	5
Cd86	-0.651449	0.277568	0.74837	3.07e-13	3.72e-09	5
Pmepa1	-0.65147	0.111252	0.505119	4.51e-12	5.48e-08	5
Adap2	-0.651971	0.176475	0.552041	1.07e-10	1.3e-06	5
Lpcat3	-0.653547	0.102778	0.498713	2.44e-13	2.97e-09	5
Man2b1	-0.655318	0.513888	1.05412	3.43e-12	4.17e-08	5
Tpst2	-0.655425	0.379403	0.872095	8.52e-13	1.04e-08	5
Rgs1	-0.660145	0.535899	1.07829	2.45e-07	0.002971	5
Tubb5	-0.66156	0.517449	0.997265	8.38e-10	1.02e-05	5
Pycard	-0.66576	0.631917	1.21436	1.63e-16	1.98e-12	5
Rnf13	-0.66587	0.445532	0.945491	8.42e-13	1.02e-08	5
Ubc	-0.667725	1.83736	2.50497	6.34e-14	7.7e-10	5
Pik3r1	-0.668951	0.280246	0.708288	1.94e-10	2.35e-06	5
Il6ra	-0.674024	0.276347	0.737355	3.31e-13	4.02e-09	5
Manf	-0.676993	0.401762	0.912886	4.07e-14	4.94e-10	5
Arl4c	-0.678091	0.285312	0.797863	5.99e-14	7.27e-10	5
Bin2	-0.680603	0.409254	0.913722	2.3e-14	2.79e-10	5
Rpn2	-0.682505	0.405378	0.965005	3.45e-16	4.19e-12	5
Tmed9	-0.685565	0.505509	1.11963	9.75e-19	1.18e-14	5
Tmem173	-0.687712	0.123981	0.556697	1.8e-14	2.18e-10	5
Psap	-0.693556	1.98651	2.90677	1.39e-29	1.68e-25	5
Mdh1	-0.695151	0.236549	0.770967	1.7e-18	2.06e-14	5
Lpar6	-0.695492	0.181993	0.592275	1.65e-11	2.01e-07	5
Sdf2l1	-0.696074	0.299974	0.858335	3.42e-16	4.16e-12	5
Cxxc5	-0.696233	0.0841726	0.477077	7.21e-15	8.75e-11	5
Serpine1	-0.697173	0.0313468	0.217008	0.00027992	1	5
Rnaset2b	-0.699388	0.353823	0.852275	1.33e-14	1.61e-10	5
PISD	-0.699705	0.218142	0.685614	9.71e-14	1.18e-09	5
Gusb	-0.704496	0.259399	0.740286	2.59e-14	3.15e-10	5
Capza2	-0.71691	1.02302	1.72824	7.67e-23	9.32e-19	5
Anxa3	-0.717064	0.578992	1.13248	8.23e-13	9.99e-09	5
Ophn1	-0.717128	0.0541501	0.472065	8.87e-16	1.08e-11	5
Adgre1	-0.723109	0.220986	0.709036	1.01e-13	1.23e-09	5
Hsp90aa1	-0.725215	0.664899	1.21676	7.74e-10	9.41e-06	5
Arhgap5	-0.727344	0.199453	0.661835	5.6e-13	6.81e-09	5
Dusp6	-0.733204	0.214175	0.711117	3.85e-13	4.67e-09	5
Lrba	-0.738998	0.0677866	0.486102	4.42e-14	5.37e-10	5
Tgfb1	-0.741171	0.666616	1.35723	6.17e-20	7.5e-16	5
Adamts1	-0.742879	0.0669329	0.327128	4.88e-05	0.592373	5
Ang	-0.750767	0.0696946	0.50504	6.46e-16	7.85e-12	5
Mef2a	-0.751827	0.377423	0.960227	2.11e-16	2.56e-12	5
Snx5	-0.754401	0.521194	1.21223	6.38e-20	7.75e-16	5
Ctsf	-0.755332	0.135453	0.593052	4.76e-14	5.78e-10	5
Evl	-0.758742	0.234446	0.797807	7.46e-18	9.06e-14	5
Spcs2	-0.759521	0.573454	1.26762	7.98e-22	9.69e-18	5
Mtdh	-0.759594	0.621181	1.30272	2.02e-18	2.45e-14	5
Hsp90b1	-0.763435	0.669486	1.42153	1.22e-20	1.48e-16	5
Sirpa	-0.764115	0.477639	1.10189	3.13e-15	3.81e-11	5
Fcgr3	-0.764751	1.3422	1.95879	1.66e-22	2.01e-18	5
Jun	-0.7671	1.16856	2.15054	4.45e-17	5.4e-13	5
Tbxas1	-0.785094	0.149294	0.642585	3.79e-16	4.6e-12	5
Id2	-0.785319	0.519412	0.943412	1.02e-05	0.123662	5
Scamp2	-0.787392	0.423872	1.02401	8.82e-17	1.07e-12	5
Lag3	-0.788466	0.315992	0.906194	3.04e-13	3.69e-09	5
Tcn2	-0.791849	0.353808	0.909786	5.2e-16	6.31e-12	5
Marcks	-0.795903	0.892537	1.65971	7.45e-17	9.05e-13	5
Tmem176b	-0.800337	0.692039	1.50213	1.65e-20	2e-16	5
Daglb	-0.80226	0.229039	0.790342	4.74e-16	5.75e-12	5
Maf	-0.807353	0.177013	0.712995	1.6e-14	1.95e-10	5
Hspa5	-0.807974	0.73496	1.54487	1.19e-22	1.45e-18	5
Golm1	-0.809598	0.113128	0.597621	1.62e-15	1.97e-11	5
Hes1	-0.81651	0.220423	0.528456	4.06e-05	0.493052	5
Trf	-0.818769	0.953516	1.76469	2.15e-17	2.61e-13	5
Frmd4a	-0.824978	0.135579	0.643597	2.27e-16	2.76e-12	5
Tmem86a	-0.825114	0.160963	0.714371	1.17e-16	1.42e-12	5
Gem	-0.826347	0.148812	0.587687	1.67e-09	2.03e-05	5
Gna15	-0.831068	0.140512	0.664249	1.01e-17	1.23e-13	5
St3gal6	-0.832183	0.290856	0.876185	3.36e-15	4.09e-11	5
Serinc3	-0.833557	0.76858	1.52568	5.37e-18	6.52e-14	5
Slco2b1	-0.836339	0.131281	0.648085	3.58e-16	4.35e-12	5
Ivns1abp	-0.843956	0.146554	0.716847	7.12e-20	8.65e-16	5
Tuba1b	-0.846207	0.480442	1.26373	1.09e-22	1.32e-18	5
Cebpa	-0.857315	0.176102	0.710787	6.18e-15	7.51e-11	5
Rab3il1	-0.872265	0.0995124	0.640342	9.06e-20	1.1e-15	5
Laptm4a	-0.879137	0.633153	1.4101	3.41e-25	4.15e-21	5
Tmcc3	-0.880228	0.113928	0.67746	1.49e-19	1.81e-15	5
Fcgr1	-0.880876	0.283787	0.933165	1.98e-18	2.4e-14	5
Asah1	-0.884031	0.499901	1.24232	1.95e-22	2.37e-18	5
Adgrg1	-0.889664	0.0875737	0.61377	1.47e-18	1.79e-14	5
Basp1	-0.90033	0.506281	1.2026	2.3e-20	2.8e-16	5
Pdia6	-0.909494	0.424192	1.14584	1.39e-22	1.68e-18	5
Fgd2	-0.91844	0.171291	0.793932	3.8e-21	4.62e-17	5
Lamp1	-0.918665	1.11569	2.06133	2.33e-28	2.83e-24	5
Ctsc	-0.92031	0.610784	1.43933	2.28e-23	2.77e-19	5
Pla2g15	-0.92506	0.109231	0.704735	1.28e-20	1.56e-16	5
Saraf	-0.925115	0.442138	1.21294	1.18e-24	1.43e-20	5
Srgap2	-0.927564	0.0877974	0.672446	1.19e-21	1.45e-17	5
Xist	-0.93861	1.31268	2.4217	1.93e-33	2.35e-29	5
Ckb	-0.940056	0.698934	1.58138	9.66e-25	1.17e-20	5
Cd68	-0.941014	0.642506	1.52785	3.22e-25	3.91e-21	5
P2ry6	-0.953793	0.199234	0.862749	8.12e-22	9.87e-18	5
Ctsa	-0.960109	0.643167	1.54469	6.45e-27	7.83e-23	5
Sft2d1	-0.96061	0.544036	1.31578	3.05e-22	3.7e-18	5
Susd3	-0.968381	0.274415	0.98926	2.78e-23	3.37e-19	5
Ccr5	-0.971659	0.184335	0.845447	2.19e-21	2.67e-17	5
Laptm5	-0.978096	1.50328	2.4546	1.63e-34	1.97e-30	5
Comt	-0.982343	0.257089	1.00118	2.75e-25	3.34e-21	5
Ifngr1	-0.98329	0.942415	1.88041	3.71e-29	4.51e-25	5
Ctsl	-0.991562	0.68233	1.67592	1.1e-21	1.34e-17	5
Ecscr	-0.996824	0.163548	0.828862	3.19e-19	3.87e-15	5
Hexa	-0.998742	0.872422	1.7934	2.91e-25	3.53e-21	5
Hpgd	-1.00104	0.303712	1.01339	2.09e-21	2.54e-17	5
Fam105a	-1.00347	0.486099	1.32997	3.93e-29	4.78e-25	5
Syngr1	-1.00481	0.218608	0.912258	1.03e-20	1.26e-16	5
Rrbp1	-1.00613	0.528363	1.39513	2.32e-26	2.81e-22	5
Pdia3	-1.00695	0.619549	1.55393	7.15e-32	8.69e-28	5
Grn	-1.01502	0.978299	1.97952	2.53e-27	3.08e-23	5
Ctsb	-1.01635	1.22002	2.47317	3.66e-32	4.44e-28	5
Ctsz	-1.01821	1.1256	2.26488	1.28e-31	1.55e-27	5
Lpcat2	-1.02071	0.776281	1.62662	1.87e-22	2.27e-18	5
Pld4	-1.02448	0.676999	1.62823	9.82e-30	1.19e-25	5
Sgk1	-1.02753	0.239817	0.97891	1.06e-18	1.29e-14	5
Apoe	-1.03421	1.17559	1.3559	0.275736	1	5
Camk1	-1.04602	0.346289	1.16463	8.55e-23	1.04e-18	5
Cyth4	-1.05124	0.31567	1.11058	3.15e-27	3.82e-23	5
Aif1	-1.05187	0.641886	1.66291	1.65e-28	2.01e-24	5
Pmp22	-1.05561	0.184093	0.865076	1.03e-20	1.25e-16	5
Vsir	-1.0589	0.918668	1.73696	1.83e-22	2.23e-18	5
Unc93b1	-1.06142	0.932901	1.88251	2.07e-28	2.52e-24	5
Bsg	-1.06523	0.541411	1.36367	1.45e-26	1.76e-22	5
Abi3	-1.07011	0.272226	1.09263	2.23e-26	2.71e-22	5
Ly86	-1.07495	0.875335	2.09911	1.84e-31	2.23e-27	5
Lair1	-1.07753	0.382199	1.22457	7.11e-24	8.63e-20	5
Scoc	-1.07755	0.159154	0.886174	1.38e-23	1.67e-19	5
Hspa1a	-1.07926	0.673866	1.30889	8.02e-08	0.000974572	5
Bin1	-1.09326	0.446504	1.3764	7.92e-28	9.62e-24	5
Smad7	-1.09359	0.203654	0.869782	4.49e-18	5.46e-14	5
Tgfbr1	-1.10083	0.34128	1.16325	4.47e-23	5.43e-19	5
Irf8	-1.10989	0.41514	1.37281	2.77e-28	3.36e-24	5
Glul	-1.12018	0.454721	1.39586	2.19e-24	2.67e-20	5
Rhob	-1.12566	0.563337	1.46947	2.42e-20	2.94e-16	5
Ldhb	-1.12908	0.236423	1.05659	9.81e-26	1.19e-21	5
Hpgds	-1.14382	0.292664	1.13974	7e-24	8.5e-20	5
Calr	-1.14392	0.449336	1.42171	1.03e-36	1.25e-32	5
Ctss	-1.15135	1.82814	3.59612	1.47e-40	1.78e-36	5
Abhd12	-1.15848	0.393336	1.39342	1.39e-29	1.69e-25	5
Mef2c	-1.15995	0.462522	1.40308	1.57e-27	1.91e-23	5
Hk2	-1.18347	0.316754	0.970226	5.28e-13	6.41e-09	5
Sox4	-1.1896	0.0909984	0.682503	1.47e-16	1.79e-12	5
Itm2c	-1.19145	0.49562	1.53744	2.41e-36	2.92e-32	5
Serpine2	-1.20059	0.307614	1.16801	1.81e-23	2.2e-19	5
Rgs10	-1.22441	0.732693	1.96912	1.02e-33	1.24e-29	5
AW112010	-1.22462	0.355066	0.582987	0.00261347	1	5
Ltc4s	-1.23094	0.317203	1.20091	7.2e-23	8.75e-19	5
Plxdc2	-1.23935	0.119448	0.925658	1.27e-27	1.54e-23	5
Slc2a5	-1.26749	0.114557	0.909766	1.11e-24	1.35e-20	5
Crybb1	-1.27136	0.182131	0.999468	1.03e-24	1.25e-20	5
Itgb5	-1.28695	0.369318	1.39024	6.3e-28	7.65e-24	5
Ptgs1	-1.31971	0.211708	1.12505	1.36e-29	1.66e-25	5
Sepp1	-1.32562	0.933572	2.33671	3.83e-28	4.65e-24	5
Mafb	-1.32746	0.343397	1.35968	6.29e-23	7.64e-19	5
Trem2	-1.3656	0.699406	2.08783	3.28e-29	3.98e-25	5
Cst3	-1.39195	3.57886	5.34774	1.07e-44	1.3e-40	5
Fscn1	-1.39326	0.159415	1.06664	1.53e-28	1.85e-24	5
Selplg	-1.39969	1.43634	2.70238	1.73e-30	2.1e-26	5
Ttr	-1.40664	0.201065	0.118839	0.00392469	1	5
Rnase4	-1.41338	0.259238	1.2782	2.38e-31	2.89e-27	5
Siglech	-1.42981	0.351795	1.44966	6.08e-28	7.39e-24	5
Cx3cr1	-1.4343	0.635313	1.93872	1.65e-29	2.01e-25	5
P2ry13	-1.45469	0.213519	1.18357	2.24e-29	2.73e-25	5
Ctsd	-1.49374	1.86535	3.26736	1.57e-26	1.9e-22	5
Csf1r	-1.51801	0.729464	2.1444	7.23e-33	8.79e-29	5
Cd81	-1.56327	1.01348	2.4334	6.58e-44	7.99e-40	5
C1qb	-1.61232	1.04818	2.91091	6.39e-32	7.77e-28	5
C1qa	-1.64996	1.1458	2.98896	1.86e-35	2.26e-31	5
Sparc	-1.65424	0.589214	2.10128	4e-34	4.86e-30	5
C1qc	-1.68289	1.02953	2.84694	7.72e-35	9.38e-31	5
Lgmn	-1.68817	0.943239	2.69587	2.11e-32	2.56e-28	5
Hexb	-1.80495	1.43425	3.39924	1.08e-29	1.31e-25	5
Gpr34	-1.82997	0.428366	1.86339	3.87e-38	4.7e-34	5
Olfml3	-1.90887	0.301326	1.72586	3.66e-40	4.44e-36	5
Fcrls	-1.93935	0.401932	1.92051	5.59e-38	6.78e-34	5
Ccl5	-1.9804	0.440599	0.590948	7.63e-09	9.27e-05	5
P2ry12	-2.18134	0.483039	2.26427	3.23e-40	3.93e-36	5
Tmem119	-2.18262	0.322717	1.94974	3.98e-47	4.84e-43	5

### Sheet: Cluster-6
gene	avg_logFC	avg(logUMI)_cluster_6	avg(logUMI)_cluster_others	p_val	p_val_adj	cluster
Gzma	4.43834	2.53307	0.167942	2.64e-101	3.2e-97	6
Nkg7	3.82434	3.63941	0.239837	1.01e-222	1.22e-218	6
Gzmb	3.48232	2.65768	0.170357	1.33e-143	1.62e-139	6
AW112010	3.36834	4.00361	0.582987	9.09e-250	1.1e-245	6
Xcl1	3.15032	2.2587	0.139653	6.67e-130	8.1e-126	6
Gzmc	2.93602	1.31461	0.091596	1.18e-59	1.43e-55	6
Cd7	2.89336	2.33976	0.175118	6.68e-124	8.12e-120	6
Klra9	2.73404	2.07101	0.127352	8.01e-133	9.72e-129	6
Ctsw	2.63668	2.43201	0.152385	1.52e-188	1.85e-184	6
Ms4a4b	2.61208	2.25262	0.168279	7.84e-160	9.53e-156	6
Ccl5	2.5745	4.46445	0.590948	1.09e-125	1.32e-121	6
Klrb1c	2.40972	2.08585	0.12909	6.13e-166	7.45e-162	6
Ncr1	2.39091	1.95716	0.119584	2.7e-156	3.28e-152	6
Gimap4	2.36751	2.13501	0.135497	7e-170	8.5e-166	6
Ptprcap	2.30861	2.12136	0.143611	3.39e-176	4.11e-172	6
Klrk1	2.29518	2.22813	0.277245	1.25e-135	1.52e-131	6
Klrd1	2.28345	2.55258	0.380962	8.9e-135	1.08e-130	6
Ctla2a	2.26436	1.59178	0.11869	5.82e-97	7.07e-93	6
Klre1	2.17842	1.70309	0.114894	6.6e-130	8.01e-126	6
Klra4	1.92553	0.77776	0.0482581	4.06e-42	4.94e-38	6
Txk	1.92456	1.54397	0.0963032	3.73e-135	4.53e-131	6
H2-Q7	1.92324	1.88662	0.296228	4.66e-104	5.66e-100	6
Il2rb	1.88779	1.5701	0.0970726	1.33e-140	1.62e-136	6
Bcl2	1.88743	1.67627	0.230618	9.42e-108	1.14e-103	6
Cxcr6	1.84189	1.0761	0.0649871	4.8e-80	5.83e-76	6
Klra7	1.82282	0.963686	0.0586244	3.39e-67	4.12e-63	6
Gimap6	1.81294	1.70537	0.226132	6.81e-107	8.27e-103	6
Klra8	1.8077	0.834309	0.0520136	7.26e-51	8.82e-47	6
Lck	1.79824	1.4588	0.0950022	7.75e-130	9.42e-126	6
2019-09-01	1.75954	1.50386	0.127479	1.84e-112	2.23e-108	6
Klrc1	1.75124	1.0647	0.0642204	1.25e-85	1.52e-81	6
Gimap3	1.67668	1.27219	0.0782596	8.12e-118	9.87e-114	6
Lgals1	1.67118	2.14489	0.674891	1.99e-42	2.42e-38	6
Shisa5	1.65817	2.56784	1.03554	2.52e-150	3.06e-146	6
Hcst	1.63607	1.87397	0.407061	2.73e-100	3.32e-96	6
Tmsb10	1.61719	3.94154	1.6596	7.94e-89	9.65e-85	6
Ccnd2	1.59071	1.52601	0.251521	1.24e-81	1.51e-77	6
S100a10	1.50604	2.44343	0.661569	8.85e-74	1.07e-69	6
Cd2	1.49998	1.09453	0.0720684	5.16e-96	6.27e-92	6
Cma1	1.48483	0.649714	0.0413302	2.41e-41	2.92e-37	6
Cd3g	1.45402	0.469742	0.0299583	6.43e-27	7.81e-23	6
Gimap1	1.41833	1.18043	0.187254	3.29e-61	3.99e-57	6
Skap1	1.38852	1.05123	0.0651105	2.58e-105	3.14e-101	6
Klrc2	1.38138	0.834808	0.0512902	8.43e-71	1.02e-66	6
H2-Q6	1.37594	1.14855	0.170889	1.83e-66	2.23e-62	6
Id2	1.35385	2.64453	0.943412	1.45e-58	1.77e-54	6
Vps37b	1.34763	1.24566	0.392932	3.25e-57	3.94e-53	6
Tnfrsf18	1.34561	1.02673	0.111241	4.85e-80	5.88e-76	6
Ltb	1.34311	1.07369	0.219153	6.47e-49	7.86e-45	6
Gimap5	1.33548	1.00901	0.0763815	7.47e-85	9.08e-81	6
Dnajb1	1.33479	1.05009	0.408701	1.87e-24	2.27e-20	6
Fgl2	1.32733	1.12679	0.201943	2.08e-60	2.53e-56	6
Dok2	1.32006	1.00339	0.124803	5.36e-64	6.51e-60	6
Hsd11b1	1.30205	0.874028	0.0968922	3.83e-50	4.66e-46	6
H2-K1	1.29737	3.2267	1.73005	3.68e-96	4.47e-92	6
Cd52	1.25724	3.64289	1.84264	1.93e-62	2.35e-58	6
Rac2	1.25183	2.50226	1.11565	1.53e-82	1.86e-78	6
Ifng	1.24408	0.465653	0.0279392	1.01e-39	1.22e-35	6
Serpinb9	1.24043	0.81387	0.123972	1.15e-32	1.4e-28	6
S100a6	1.22077	2.81162	1.07778	7.02e-39	8.53e-35	6
Cst7	1.21947	1.01653	0.141148	1.62e-52	1.97e-48	6
Gimap7	1.21213	0.851742	0.0541949	1.32e-84	1.6e-80	6
Klra3	1.20406	0.470177	0.0347266	2.4e-29	2.91e-25	6
Thy1	1.18217	0.634553	0.0402141	1.19e-51	1.44e-47	6
Car2	1.15058	0.725664	0.0565752	9.75e-53	1.18e-48	6
Dusp2	1.14893	1.35524	0.359806	1.32e-34	1.61e-30	6
Gimap9	1.1489	0.870063	0.0937702	4.88e-58	5.92e-54	6
Tbc1d10c	1.13401	0.87901	0.107868	6.02e-62	7.31e-58	6
Fasl	1.12864	0.689032	0.0413419	7.7e-69	9.35e-65	6
Klrb1b	1.12447	0.727141	0.110476	6.34e-45	7.7e-41	6
Tnfrsf9	1.11826	0.660592	0.0521601	3.23e-49	3.92e-45	6
Serpina3g	1.09929	0.683975	0.053584	3.58e-51	4.35e-47	6
Klri2	1.09054	0.554078	0.0463404	1.96e-39	2.38e-35	6
Cd244	1.07443	0.951181	0.179219	5.38e-53	6.53e-49	6
H2-D1	1.07118	3.88754	2.45968	4.75e-62	5.77e-58	6
Gpr171	1.06945	0.87637	0.163639	1.57e-35	1.9e-31	6
Il2rg	1.04547	1.01122	0.238965	9.23e-45	1.12e-40	6
Styk1	1.00671	0.620064	0.0372038	5.67e-66	6.89e-62	6
Ugcg	1.00659	0.718376	0.111376	6.65e-41	8.08e-37	6
Klrb1a	0.997225	0.581906	0.0360046	3.93e-54	4.77e-50	6
Acot7	0.986575	0.784492	0.138115	2.46e-55	2.99e-51	6
Atp1b1	0.98455	0.657353	0.0559758	1.35e-49	1.64e-45	6
Cited4	0.979204	0.542391	0.0465666	1.95e-35	2.37e-31	6
Samd3	0.977797	0.569523	0.0343799	1.2e-54	1.46e-50	6
Rgs1	0.974176	1.93461	1.07829	5.29e-15	6.43e-11	6
S100a4	0.973106	1.57346	0.680387	6.18e-18	7.51e-14	6
Klrb1f	0.969406	0.615027	0.0479815	4.13e-56	5.01e-52	6
Ptprc	0.964147	1.70541	0.824588	1.02e-43	1.24e-39	6
Ablim1	0.960629	0.690838	0.0725387	5.47e-46	6.64e-42	6
Sh2d2a	0.937523	0.517964	0.0310778	2.51e-53	3.05e-49	6
B4galnt1	0.935554	0.984601	0.285849	4.69e-44	5.7e-40	6
Klrg1	0.934563	0.372254	0.0223352	1.89e-30	2.3e-26	6
Anxa2	0.928844	1.7787	0.69604	8.13e-31	9.87e-27	6
Pfn1	0.92875	3.71525	2.71982	3.16e-70	3.83e-66	6
Myl6	0.924043	2.87143	1.75199	1.88e-55	2.28e-51	6
Klra1	0.922943	0.302502	0.0195394	5.16e-19	6.27e-15	6
Pla2g16	0.915139	0.902429	0.209014	5.32e-39	6.46e-35	6
Runx3	0.900729	0.710123	0.137126	9.99e-45	1.21e-40	6
Ccnd3	0.893839	1.1849	0.485547	1.53e-34	1.86e-30	6
2019-09-11	0.891831	0.675451	0.119835	4.28e-38	5.2e-34	6
Cxcr3	0.882861	0.481449	0.0488382	4.78e-32	5.81e-28	6
Serpinb6b	0.875282	0.619464	0.094734	9.09e-26	1.1e-21	6
Cd69	0.87402	0.629349	0.0992875	3.54e-26	4.3e-22	6
Rpl22l1	0.869252	2.18688	1.33358	1.24e-46	1.5e-42	6
Kcnj8	0.869198	0.512014	0.0323654	3.76e-47	4.56e-43	6
Cnn2	0.849684	1.28073	0.52089	3.72e-26	4.52e-22	6
Fam189b	0.838597	0.551826	0.0460486	2.68e-47	3.26e-43	6
Dnajc15	0.837885	0.895676	0.362515	1.84e-41	2.23e-37	6
Tagln2	0.836913	1.69462	0.738459	2.15e-27	2.61e-23	6
Itgb7	0.836766	0.874075	0.285969	2.16e-21	2.62e-17	6
Ptpn22	0.832639	0.576109	0.0917653	9.04e-37	1.1e-32	6
Sepw1	0.826668	1.31065	0.559017	3.65e-30	4.43e-26	6
Epsti1	0.823549	1.1074	0.44106	3.82e-24	4.64e-20	6
Dapk2	0.823255	0.509428	0.0339452	1.61e-49	1.96e-45	6
Aes	0.822321	0.975272	0.411031	4.48e-40	5.44e-36	6
H2afj	0.821186	1.37272	0.665489	5.73e-33	6.96e-29	6
H2-Q4	0.811354	0.72547	0.225388	1.74e-29	2.12e-25	6
Sp100	0.809515	0.794002	0.27157	7.33e-29	8.9e-25	6
Ezr	0.805718	0.742946	0.198329	5.11e-28	6.21e-24	6
S1pr4	0.805716	0.495589	0.0600686	2.43e-32	2.96e-28	6
Nme1	0.801023	1.08331	0.499737	6.69e-33	8.13e-29	6
Rps15a	0.799723	3.92508	3.05269	2.38e-46	2.89e-42	6
Ctla2b	0.799453	0.572526	0.0976904	7.54e-31	9.16e-27	6
Cd160	0.798625	0.392868	0.0243538	2.19e-34	2.66e-30	6
Ifi47	0.797389	0.601401	0.11819	1e-25	1.22e-21	6
Stat4	0.790684	0.521273	0.0740138	8.28e-28	1.01e-23	6
2019-09-06	0.790617	0.611116	0.15189	4.31e-35	5.24e-31	6
Rab37	0.788921	0.490361	0.0378392	7.95e-43	9.65e-39	6
S100a13	0.787052	1.11027	0.494565	1.25e-32	1.52e-28	6
Ifitm10	0.785531	0.612531	0.139597	4.68e-23	5.69e-19	6
Jak1	0.783945	1.02737	0.445288	3.62e-29	4.4e-25	6
Prf1	0.781641	0.423043	0.0260862	1.25e-39	1.51e-35	6
Osbpl3	0.777396	0.447402	0.0508316	2.03e-29	2.46e-25	6
Sema4a	0.777304	0.736434	0.190334	1.69e-34	2.06e-30	6
Eomes	0.773503	0.34173	0.0211787	1.84e-30	2.23e-26	6
Mndal	0.772519	0.74917	0.237396	7.79e-21	9.46e-17	6
Zap70	0.765346	0.45663	0.028302	2.03e-48	2.47e-44	6
Magohb	0.762645	0.616898	0.170787	6.42e-36	7.8e-32	6
Inpp4b	0.750635	0.555229	0.14296	4.47e-19	5.43e-15	6
Ubb	0.747865	3.83295	3.17988	2.05e-42	2.49e-38	6
Rinl	0.746804	0.655086	0.208508	1.41e-24	1.71e-20	6
Cd96	0.746509	0.445634	0.026738	1.43e-50	1.74e-46	6
Ahnak	0.743084	0.801251	0.273929	6.44e-21	7.82e-17	6
Cd226	0.7409	0.413314	0.0331728	4.34e-36	5.27e-32	6
Jakmip1	0.738702	0.415137	0.0269701	1.66e-38	2.02e-34	6
Npm3	0.738602	0.853248	0.353196	4.78e-33	5.81e-29	6
Mxd4	0.737699	0.707796	0.221353	3.22e-26	3.91e-22	6
Itgb1	0.731502	1.04277	0.514466	7.02e-31	8.53e-27	6
Ppp3cc	0.729379	0.456252	0.0424352	5.83e-36	7.08e-32	6
Anxa6	0.728054	0.730567	0.265001	1.98e-23	2.41e-19	6
Emp3	0.724289	1.46332	0.775464	3.35e-15	4.07e-11	6
Tspo	0.721091	1.85111	0.994503	3.31e-26	4.02e-22	6
Acap1	0.72103	0.44632	0.0524651	5.87e-33	7.13e-29	6
Satb1	0.719393	0.450125	0.0643977	3.03e-27	3.68e-23	6
Rbm3	0.719077	1.96364	1.23121	3.47e-26	4.21e-22	6
H2afz	0.716716	2.42357	1.75895	5.6e-15	6.8e-11	6
Fxyd5	0.714732	1.92722	0.900797	4.39e-24	5.33e-20	6
Pdcd4	0.712398	0.584441	0.156563	1.02e-23	1.24e-19	6
H2-T22	0.709322	0.851379	0.340048	4.39e-24	5.33e-20	6
Ywhaq	0.709076	1.2132	0.648326	3.28e-28	3.99e-24	6
Sh3bgrl3	0.700882	3.16145	2.31115	1.44e-34	1.74e-30	6
Tspan32	0.700363	0.424941	0.102263	2.75e-19	3.34e-15	6
Evl	0.697522	1.3845	0.797807	2.98e-24	3.62e-20	6
Sytl3	0.697412	0.366272	0.0290825	3.79e-27	4.61e-23	6
Gm19585	0.695519	0.400749	0.0247485	2.95e-42	3.59e-38	6
Tbx21	0.695474	0.405565	0.0277035	1.59e-39	1.93e-35	6
Sla2	0.690647	0.409139	0.0262263	1.9e-41	2.31e-37	6
Padi2	0.690327	0.466825	0.0838209	1.29e-25	1.57e-21	6
Rhof	0.688698	0.453335	0.0669003	9.15e-28	1.11e-23	6
Spn	0.688452	0.543263	0.115528	3.76e-20	4.57e-16	6
Ran	0.67801	1.45893	0.864293	2.49e-24	3.02e-20	6
Ddx39	0.673449	0.614298	0.220825	8.28e-27	1.01e-22	6
Rab8a	0.668673	0.871716	0.389688	3.52e-25	4.27e-21	6
Lax1	0.667696	0.402362	0.0262708	5.98e-41	7.27e-37	6
Rpl13a	0.66715	4.13373	3.41842	4.05e-42	4.92e-38	6
Emid1	0.665561	0.391075	0.0261645	1.92e-38	2.33e-34	6
Atp5h	0.662266	2.02507	1.34635	9.39e-32	1.14e-27	6
Ikzf3	0.659731	0.381614	0.0291673	5.4e-32	6.56e-28	6
Adgre5	0.657512	0.652855	0.24332	2.75e-13	3.34e-09	6
Pim2	0.656532	0.329493	0.0384514	6.94e-20	8.43e-16	6
Myl12a	0.654183	1.8974	1.21921	4.15e-26	5.04e-22	6
Ets1	0.653048	0.616346	0.19516	3.57e-17	4.34e-13	6
Stk17b	0.646512	1.00021	0.464493	9.84e-16	1.19e-11	6
Pkp3	0.646307	0.430396	0.0733644	2.8e-31	3.4e-27	6
Gimap8	0.644363	0.366005	0.0239092	1e-35	1.21e-31	6
Ptpn7	0.640275	0.391568	0.0494711	1.17e-30	1.42e-26	6
Dusp5	0.633437	0.575421	0.221071	1.57e-11	1.9e-07	6
Sh2d1a	0.631582	0.312133	0.018728	9.19e-32	1.12e-27	6
Rps18	0.631094	3.85742	3.07696	2.86e-28	3.48e-24	6
Arhgap15	0.624671	0.56169	0.212376	3.7e-22	4.49e-18	6
Lat	0.620765	0.350404	0.0262459	1.54e-29	1.87e-25	6
Lsm5	0.61973	0.870555	0.43192	1.94e-22	2.35e-18	6
Eif5a	0.611117	1.92916	1.3265	4.98e-24	6.05e-20	6
Nabp1	0.609372	0.563662	0.228173	8.97e-18	1.09e-13	6
Arl2bp	0.608747	0.588043	0.213423	5.72e-21	6.95e-17	6
Sell	0.608477	0.414094	0.124043	2.39e-10	2.9e-06	6
F2r	0.60625	0.34475	0.0257789	1.31e-29	1.59e-25	6
Tma7	0.605922	1.63504	1.06098	3.16e-26	3.84e-22	6
Sumo2	0.603184	1.8453	1.24995	1.73e-25	2.1e-21	6
Slc9a3r1	0.602627	0.641005	0.298623	2.61e-23	3.17e-19	6
Dnaja1	0.602199	1.1631	0.756115	3.87e-16	4.7e-12	6
Snrpf	0.60129	1.31072	0.772187	1.37e-24	1.66e-20	6
Tsc22d1	0.600723	0.436005	0.112871	1.02e-10	1.24e-06	6
Snrpd2	0.600424	1.1469	0.653509	8.11e-26	9.85e-22	6
Prkcq	0.600391	0.332326	0.0277512	7.16e-27	8.7e-23	6
Rnaseh2c	0.599508	0.854924	0.411955	4.02e-21	4.89e-17	6
Itgax	0.598628	0.42436	0.101051	2.37e-21	2.88e-17	6
Lrrfip1	0.597749	0.894988	0.450759	6.7e-19	8.14e-15	6
Ptma	0.597365	3.0809	2.30226	1.83e-26	2.22e-22	6
Lamb3	0.596995	0.313443	0.0304163	1.95e-22	2.37e-18	6
Ntan1	0.593098	0.678749	0.316873	4.91e-22	5.97e-18	6
Ube2g2	0.592534	0.544418	0.224043	4.8e-18	5.83e-14	6
Ptpn18	0.589271	1.9184	1.31556	4.84e-25	5.88e-21	6
Ppp1r12a	0.589191	0.721492	0.338051	5.13e-20	6.23e-16	6
Cetn2	0.58819	0.739913	0.320953	4.62e-19	5.62e-15	6
Crem	0.58761	0.29435	0.088013	2.51e-13	3.05e-09	6
Rpsa	0.587588	3.03942	2.20482	6.78e-23	8.24e-19	6
Pdcd1	0.586641	0.254756	0.0282575	8.01e-16	9.73e-12	6
Ppia	0.585281	3.4471	2.82317	4.92e-36	5.98e-32	6
S1pr5	0.58329	0.296937	0.0446655	9.1e-15	1.1e-10	6
Abracl	0.581111	1.16516	0.680558	1.82e-18	2.21e-14	6
Cd247	0.576283	0.301707	0.0181024	2.12e-34	2.57e-30	6
Ifi203	0.575053	0.553841	0.205115	1.57e-11	1.91e-07	6
Zyx	0.574056	0.886607	0.504365	2.43e-17	2.96e-13	6
Nop10	0.573757	1.12603	0.663225	2.26e-20	2.74e-16	6
Apobec3	0.572113	0.847056	0.470856	8.43e-15	1.02e-10	6
Arl6ip5	0.572015	1.29313	0.810399	3.7e-21	4.5e-17	6
Ncl	0.571726	1.19403	0.787286	2.69e-25	3.26e-21	6
Kmt2e	0.569703	0.830771	0.471459	5.5e-19	6.68e-15	6
Rhoc	0.568596	0.476051	0.157831	3.17e-14	3.85e-10	6
Rps27	0.566209	4.14594	3.52551	2.24e-33	2.72e-29	6
Rpl9	0.565206	3.4985	2.85206	1.95e-26	2.36e-22	6
Prdx6	0.564426	1.00067	0.549313	2.5e-12	3.04e-08	6
Cd200r4	0.563908	0.331219	0.0330658	1.43e-25	1.74e-21	6
Prkacb	0.563725	0.44302	0.131441	2.74e-18	3.33e-14	6
Zfp512	0.562773	0.499234	0.209334	1.92e-14	2.33e-10	6
D16Ertd472e	0.561362	0.378376	0.0701272	1.06e-22	1.28e-18	6
Rpl27	0.56001	2.57043	1.93829	1.03e-23	1.25e-19	6
Tonsl	0.558658	1.16539	0.718249	7.09e-21	8.62e-17	6
Rabgap1l	0.556937	0.384014	0.0749783	3.23e-18	3.92e-14	6
Rps16	0.556413	3.74103	3.05343	5.64e-28	6.85e-24	6
Arhgdib	0.556303	2.0886	1.48262	9.77e-19	1.19e-14	6
Cox5a	0.554384	1.49427	0.960783	3.1e-18	3.76e-14	6
Higd1a	0.554094	0.823074	0.44164	6.04e-20	7.34e-16	6
Uba52	0.553382	1.83289	1.26371	2.51e-19	3.04e-15	6
Leprotl1	0.552923	0.790097	0.405953	6.91e-20	8.39e-16	6
Btg1	0.552863	2.59395	2.01622	1.28e-13	1.55e-09	6
Anp32b	0.552539	1.10609	0.649817	1.22e-15	1.48e-11	6
Tpm4	0.550075	0.811621	0.4843	8.21e-13	9.97e-09	6
Psmb10	0.549458	1.05111	0.624406	6.78e-20	8.24e-16	6
Sesn3	0.549101	0.32521	0.0564418	1.99e-18	2.41e-14	6
1700025G04Rik	0.548481	0.433635	0.1538	9.66e-24	1.17e-19	6
Sub1	0.546135	2.13669	1.44143	2.04e-17	2.48e-13	6
Adora2a	0.542228	0.288139	0.0518185	4.84e-13	5.88e-09	6
Gramd1a	0.541906	0.645823	0.30158	8.38e-15	1.02e-10	6
Gata3	0.541138	0.282304	0.0169382	9.19e-32	1.12e-27	6
Psmb8	0.539457	1.89586	1.29442	2.36e-17	2.86e-13	6
Camk2g	0.539144	0.404929	0.106287	6.81e-17	8.27e-13	6
Il18rap	0.537962	0.287128	0.0316858	3.52e-17	4.27e-13	6
Rpl19	0.536522	3.59314	2.93672	5.94e-27	7.21e-23	6
Serbp1	0.53569	1.46335	1.02101	1.39e-21	1.69e-17	6
Polr2m	0.533972	0.620237	0.284351	1.85e-17	2.25e-13	6
Prkar1a	0.533896	1.00555	0.616577	2.16e-19	2.63e-15	6
Idnk	0.533236	0.504923	0.214967	5.5e-20	6.69e-16	6
Pglyrp2	0.532369	0.277827	0.0175364	2e-27	2.43e-23	6
Metrnl	0.531421	0.692896	0.311828	1.76e-09	2.13e-05	6
Cirbp	0.529732	1.05562	0.632716	1.62e-16	1.97e-12	6
Socs1	0.52938	0.317693	0.051687	4.45e-15	5.4e-11	6
Rpl8	0.527803	3.29152	2.63999	2.87e-25	3.49e-21	6
Phlda1	0.524691	0.327784	0.260291	8.81e-06	0.106978	6
Peak1	0.522907	0.4781	0.193403	2.88e-14	3.49e-10	6
Rps2	0.521806	3.14382	2.53762	1.89e-19	2.29e-15	6
Cd47	0.521309	1.52777	1.09613	1.41e-17	1.71e-13	6
Cox7b	0.520172	1.23144	0.790762	5.27e-21	6.4e-17	6
Ppm1j	0.519826	0.264095	0.0185893	3.28e-24	3.99e-20	6
Slbp	0.519251	0.785337	0.415563	1.53e-15	1.86e-11	6
Rbms1	0.519043	0.678125	0.325577	4.63e-14	5.63e-10	6
Fkbp3	0.518552	0.792716	0.410193	1.96e-16	2.38e-12	6
Cox5b	0.517739	1.49776	1.04407	8.28e-21	1.01e-16	6
Zc3h15	0.517578	0.606897	0.294193	2.61e-19	3.16e-15	6
Ndufa4	0.51754	1.61522	1.17075	6.21e-19	7.55e-15	6
Vasp	0.517398	1.50434	1.08723	1.3e-17	1.57e-13	6
A630072M18Rik	0.517269	0.274181	0.0565692	1.83e-12	2.23e-08	6
Rps24	0.516227	3.8465	3.22696	4.82e-25	5.85e-21	6
Prkch	0.515179	0.380239	0.0905048	1.08e-16	1.31e-12	6
Cd82	0.512415	1.17837	0.763259	5.08e-16	6.17e-12	6
Spint2	0.512339	0.438788	0.124568	3.73e-11	4.53e-07	6
Cox8a	0.510751	2.23319	1.68922	2.21e-24	2.69e-20	6
4930523C07Rik	0.510072	0.490215	0.189504	1.39e-13	1.69e-09	6
Hnrnpa2b1	0.510006	1.66239	1.17592	1.28e-15	1.56e-11	6
Cox6c	0.50808	1.83095	1.27751	1.04e-19	1.27e-15	6
Hmgb1	0.504879	1.97475	1.47429	5.01e-18	6.09e-14	6
Rpl12	0.504202	2.55735	2.02262	1.91e-18	2.32e-14	6
Psmb3	0.503123	1.37298	0.916649	1.9e-19	2.3e-15	6
Srgn	0.50272	2.19087	1.44524	1.4e-15	1.7e-11	6
Mien1	0.501476	0.759259	0.428669	6.08e-18	7.38e-14	6
Fhl2	0.500937	0.257101	0.0173259	2.21e-23	2.69e-19	6
Atp5d	0.500324	1.4979	0.999943	8.78e-22	1.07e-17	6
B4galt4	-0.501744	0.0147719	0.300964	2.44e-15	2.97e-11	6
Dok3	-0.50246	0.0125936	0.293226	1.69e-14	2.05e-10	6
Pak1	-0.503071	0.0100545	0.306554	3.36e-16	4.08e-12	6
Pla2g7	-0.504466	0	0.195486	2.87e-09	3.48e-05	6
Cyp4f18	-0.504805	0.00563879	0.211594	2.82e-08	0.000342549	6
Jun	-0.504897	1.45732	2.15054	7.5e-09	9.11e-05	6
Serpinf1	-0.508463	0	0.269316	1.57e-15	1.91e-11	6
Kcnk13	-0.509167	0	0.278251	5.94e-16	7.21e-12	6
Pkib	-0.511598	0	0.292901	3.74e-18	4.54e-14	6
St3gal5	-0.512171	0.0165131	0.307166	3.06e-14	3.71e-10	6
Tnfrsf21	-0.513439	0.0321283	0.326981	3.08e-13	3.74e-09	6
Sirpb1c	-0.514049	0	0.211703	4.26e-10	5.17e-06	6
Cebpg	-0.516704	0.112603	0.448479	1.01e-12	1.23e-08	6
Nagpa	-0.517807	0.0823356	0.424778	3.27e-15	3.98e-11	6
Edem1	-0.519728	0.0863286	0.429384	8.37e-14	1.02e-09	6
Slc29a1	-0.522422	0.114068	0.430465	6.07e-10	7.38e-06	6
Slc40a1	-0.522514	0	0.272741	7.25e-15	8.81e-11	6
Snn	-0.524111	0.0117968	0.303132	5.5e-14	6.68e-10	6
Xbp1	-0.524711	0.261362	0.640125	4.09e-11	4.97e-07	6
Commd8	-0.525321	0.394086	0.88568	1.12e-14	1.36e-10	6
Nfam1	-0.52634	0.00791396	0.323554	6.96e-18	8.46e-14	6
Atp6ap1	-0.526564	0.458965	0.904984	8.18e-11	9.93e-07	6
Map1lc3a	-0.527762	0.105369	0.464371	3.26e-15	3.96e-11	6
Otud1	-0.527812	0.0210399	0.243612	5.52e-08	0.000670331	6
Lrrc3	-0.528233	0.0117968	0.297827	1.71e-13	2.07e-09	6
Cd84	-0.528588	0.254986	0.640426	1.04e-10	1.26e-06	6
Pilra	-0.528774	0	0.259578	3.56e-14	4.32e-10	6
Gadd45b	-0.528905	0.162842	0.481065	2.48e-09	3.01e-05	6
Klf4	-0.529096	0.044488	0.308533	3.7e-10	4.49e-06	6
Tspan7	-0.529345	0.00791396	0.294479	1.3e-13	1.58e-09	6
Mef2a	-0.53041	0.51322	0.960227	1.4e-09	1.7e-05	6
Zfp36l1	-0.531134	0.442828	0.856617	2.74e-08	0.000332688	6
Nupr1	-0.531182	0.0297756	0.306977	3.88e-12	4.72e-08	6
Abhd6	-0.532083	0	0.292486	2.05e-16	2.49e-12	6
Egr1	-0.535901	0.118196	0.441611	1.22e-10	1.48e-06	6
Cmtm3	-0.537186	0.0608923	0.402618	1.5e-15	1.83e-11	6
Sall1	-0.538246	0.00791396	0.302218	6.71e-14	8.15e-10	6
Mt2	-0.539213	0.00787222	0.161245	1.73e-05	0.210061	6
Thrsp	-0.539244	0	0.276459	7.85e-15	9.54e-11	6
Tnfaip8l2	-0.540027	0.385328	0.828704	9.8e-12	1.19e-07	6
Sqrdl	-0.542107	0.0247153	0.356394	3.84e-17	4.67e-13	6
Elmo1	-0.542309	0.177859	0.565993	1.78e-13	2.16e-09	6
Napsa	-0.542911	0.378547	0.585767	2.12e-05	0.257505	6
Tmem100	-0.543759	0.0135528	0.287242	2.52e-11	3.06e-07	6
Nav2	-0.544542	0.0445013	0.357027	2.77e-12	3.37e-08	6
Snx5	-0.546623	0.669925	1.21223	1.3e-12	1.58e-08	6
Mcfd2	-0.54679	0.0988376	0.470771	7.77e-15	9.44e-11	6
Arl4c	-0.549767	0.350785	0.797863	4.13e-12	5.01e-08	6
Fam134b	-0.555849	0.14774	0.522146	1.83e-12	2.22e-08	6
Mafg	-0.557638	0.120878	0.492825	1.65e-13	2.01e-09	6
2019-03-01	-0.557714	0	0.327789	1.61e-20	1.96e-16	6
Nfic	-0.559523	0.127081	0.496299	2.96e-13	3.6e-09	6
Clec12a	-0.560041	0.0123678	0.311028	6.93e-14	8.42e-10	6
Fuca1	-0.563019	0.312792	0.827845	6.5e-19	7.89e-15	6
Tspan31	-0.563381	0.124376	0.513887	4.14e-15	5.03e-11	6
Tmed10	-0.564907	0.536428	1.11121	9.91e-17	1.2e-12	6
Tnf	-0.565443	0.0806408	0.309675	7.3e-07	0.00886636	6
Tnfsf9	-0.565907	0.0309825	0.225325	8.89e-06	0.107951	6
Plod1	-0.566686	0.0135951	0.33132	1.93e-15	2.34e-11	6
Stard3	-0.567191	0.117713	0.504991	4.07e-16	4.95e-12	6
Entpd1	-0.569407	0.204934	0.614937	5.36e-12	6.52e-08	6
Hmox2	-0.570146	0.154823	0.579147	1.4e-17	1.7e-13	6
Clta	-0.571882	1.25652	1.89857	2.79e-17	3.38e-13	6
Tcf4	-0.572373	0.103894	0.478428	1.28e-14	1.55e-10	6
Orai1	-0.573215	0.243434	0.731026	1.73e-19	2.1e-15	6
Rnpep	-0.574768	0.109602	0.506952	5.99e-17	7.28e-13	6
Anxa5	-0.575085	0.254787	0.612821	1.02e-07	0.00123489	6
Xlr	-0.575262	0.0175329	0.328338	2.22e-13	2.7e-09	6
Slc16a6	-0.576499	0.0854246	0.433386	3.69e-12	4.48e-08	6
Rnase6	-0.577581	0.0354322	0.356909	8.71e-14	1.06e-09	6
Csf2ra	-0.579131	0.0303677	0.386304	3.37e-17	4.09e-13	6
Bmp2k	-0.580927	0.0286348	0.367438	7.66e-16	9.31e-12	6
Ptov1	-0.582788	0.0117968	0.362099	1.9e-19	2.3e-15	6
Zfand5	-0.582912	0.320963	0.804354	1.52e-14	1.85e-10	6
Tnfrsf1a	-0.583544	0.220175	0.658224	1.19e-13	1.45e-09	6
Dnase2a	-0.587034	0.0907817	0.469379	2.97e-14	3.61e-10	6
Pmaip1	-0.587989	0.0423982	0.318844	1.17e-09	1.42e-05	6
Bri3	-0.58976	0.542438	1.11927	1.64e-16	1.99e-12	6
Pkig	-0.591444	0.14088	0.555515	4.73e-15	5.74e-11	6
Lpcat3	-0.592109	0.115468	0.498713	7.07e-13	8.59e-09	6
P2rx4	-0.59266	0.0629437	0.441105	9.11e-17	1.11e-12	6
Fam102b	-0.592837	0.0135528	0.344351	2.86e-15	3.48e-11	6
Igsf6	-0.59318	0.0121088	0.363601	3.76e-19	4.57e-15	6
Rasgrp3	-0.594	0.00791396	0.336718	1.03e-15	1.25e-11	6
Ehd4	-0.594242	0.131845	0.578022	3.46e-19	4.2e-15	6
Prdx5	-0.598145	0.789623	1.18909	8.08e-06	0.0981404	6
Tmed3	-0.598534	0.277084	0.760933	3.33e-16	4.04e-12	6
Tifab	-0.601868	0	0.357154	2.17e-22	2.63e-18	6
Bsg	-0.602273	0.850834	1.36367	5.66e-11	6.88e-07	6
Pdlim4	-0.605952	0.00791396	0.34276	2.28e-16	2.77e-12	6
P4ha1	-0.607387	0.0936075	0.466188	4.56e-13	5.54e-09	6
Cysltr1	-0.609328	0.0150812	0.380402	6.65e-19	8.07e-15	6
Tnfrsf13b	-0.609349	0.0149336	0.391909	1.77e-20	2.15e-16	6
Edem2	-0.609785	0.194042	0.631355	5.78e-14	7.02e-10	6
Nrp1	-0.611894	0.00556746	0.334747	6.31e-17	7.66e-13	6
Pag1	-0.614244	0.183659	0.573385	2.12e-10	2.57e-06	6
Tpd52	-0.616555	0.145135	0.578241	1.02e-16	1.24e-12	6
Tpp1	-0.619544	0.098842	0.502479	3.16e-15	3.84e-11	6
H2-DMb2	-0.620082	0.0279819	0.281356	1.07e-07	0.00129369	6
St3gal6	-0.621311	0.405728	0.876185	3.96e-09	4.81e-05	6
Slc7a7	-0.6221	0.00984307	0.363369	1.02e-17	1.24e-13	6
Nfkbiz	-0.6225	0.0852501	0.417458	6.73e-11	8.18e-07	6
Dhrs3	-0.626192	0.107708	0.526277	2.12e-16	2.58e-12	6
Inpp5d	-0.626308	0.192472	0.634386	1.03e-13	1.25e-09	6
Sgce	-0.626482	0.00791396	0.352313	4.01e-16	4.87e-12	6
Gtf2h2	-0.62785	0.0611442	0.451679	1.47e-16	1.78e-12	6
Gdi2	-0.630625	0.780582	1.47184	4.83e-20	5.86e-16	6
Skap2	-0.631765	0.159171	0.647402	2.6e-20	3.16e-16	6
Stx7	-0.633444	0.291923	0.825954	1.01e-17	1.23e-13	6
Mtus1	-0.635188	0.0205668	0.388015	3.39e-17	4.12e-13	6
Gns	-0.636543	0.0386557	0.430592	2.06e-18	2.5e-14	6
Tanc2	-0.636671	0.0277008	0.392023	5.06e-15	6.14e-11	6
Rassf4	-0.638415	0.0135528	0.411815	6.34e-22	7.71e-18	6
H2-Oa	-0.63944	0.0121088	0.368799	2.36e-17	2.86e-13	6
Picalm	-0.641502	0.139045	0.609014	3.83e-19	4.66e-15	6
Cdkn1a	-0.641545	0.125671	0.453568	1.78e-08	0.000216586	6
Plaur	-0.642863	0	0.308342	6.44e-16	7.82e-12	6
Lrrc25	-0.644361	0.00791396	0.395587	2.47e-21	3e-17	6
Spint1	-0.64573	0	0.359079	2.99e-20	3.63e-16	6
Gsn	-0.647298	0.0427902	0.333904	1.23e-10	1.5e-06	6
Gm10116	-0.649451	0.0735096	0.51358	1.07e-19	1.3e-15	6
Clec5a	-0.650265	0	0.370647	3.56e-21	4.33e-17	6
Atox1	-0.650667	0.809023	1.38956	1.03e-11	1.25e-07	6
App	-0.65166	0.044236	0.456883	6.83e-20	8.3e-16	6
Pnp	-0.652976	0.143552	0.615939	2.32e-19	2.82e-15	6
Gm13889	-0.656271	0	0.250831	1.12e-10	1.36e-06	6
Frmd4b	-0.659253	0.030392	0.410057	4.15e-16	5.04e-12	6
Tspan4	-0.65932	0.0569457	0.443736	1.81e-14	2.19e-10	6
Ctc1	-0.659778	0.0565297	0.438811	3.21e-14	3.9e-10	6
Rogdi	-0.660028	0.101343	0.548787	7.4e-19	8.99e-15	6
Idh2	-0.663735	0.0356087	0.456164	1.64e-21	1.99e-17	6
Tspan14	-0.663846	0.106924	0.551388	9.36e-17	1.14e-12	6
Dusp6	-0.666608	0.239384	0.711117	3.25e-12	3.95e-08	6
Mid1ip1	-0.669009	0.107062	0.517194	1.11e-14	1.35e-10	6
Atp2c1	-0.671206	0.126583	0.480206	2.22e-11	2.69e-07	6
Tifa	-0.672244	0.0273399	0.448433	3.73e-21	4.53e-17	6
Hmox1	-0.672256	0.00791396	0.287694	3.51e-12	4.26e-08	6
Aldh2	-0.672734	0.0580752	0.459881	1.48e-17	1.8e-13	6
Cd180	-0.673717	0.0270882	0.438517	2.51e-21	3.05e-17	6
Ninj1	-0.674179	0.108088	0.578927	1.28e-20	1.56e-16	6
Tuba1a	-0.675921	0.281258	0.791842	1.2e-15	1.46e-11	6
Ralb	-0.675966	0.0372837	0.467256	3.62e-21	4.4e-17	6
Gpr84	-0.676066	0.00791396	0.355288	4.33e-15	5.27e-11	6
Upk1b	-0.678761	0.00791396	0.357536	5.68e-15	6.9e-11	6
Havcr2	-0.681982	0.00791396	0.404228	1.45e-20	1.76e-16	6
Il1a	-0.689566	0.0205888	0.341317	1.35e-12	1.64e-08	6
Adam15	-0.69027	0.0229178	0.450651	1.14e-21	1.38e-17	6
Ivns1abp	-0.690495	0.228999	0.716847	8.02e-14	9.74e-10	6
Ccnd1	-0.691948	0.0226786	0.440754	1.6e-20	1.94e-16	6
Cd34	-0.692391	0.00890211	0.383819	6.15e-17	7.48e-13	6
Gna15	-0.6952	0.166944	0.664249	7.35e-17	8.93e-13	6
Serinc1	-0.697411	0.158619	0.686537	4.57e-21	5.55e-17	6
Slamf9	-0.698016	0	0.417046	1.29e-24	1.57e-20	6
Lgals3	-0.699708	0.654684	0.893163	9.18e-08	0.00111487	6
Bcl2a1a	-0.700173	0.0169501	0.364768	1.94e-14	2.36e-10	6
Tmem176a	-0.700261	0.367833	1.03162	6.38e-21	7.75e-17	6
Gusb	-0.703117	0.199216	0.740286	4.74e-20	5.76e-16	6
Ms4a4c	-0.703364	0.0378922	0.333055	1.63e-09	1.98e-05	6
Cmtm7	-0.704038	0.367069	1.00725	1.2e-21	1.45e-17	6
Acox3	-0.706035	0.0711411	0.471196	3.13e-15	3.8e-11	6
Nfe2l2	-0.708949	0.251947	0.84695	6.24e-22	7.57e-18	6
Laptm5	-0.711263	1.738	2.4546	2.04e-18	2.48e-14	6
Bin1	-0.712025	0.740016	1.3764	2.14e-12	2.6e-08	6
Mcemp1	-0.715794	0.0276968	0.374252	5.92e-13	7.19e-09	6
Atp6ap2	-0.717568	0.221121	0.782291	4e-21	4.86e-17	6
Laptm4a	-0.717676	0.690982	1.4101	2.04e-21	2.48e-17	6
Fez2	-0.718099	0.0424186	0.481506	8.82e-19	1.07e-14	6
Ywhah	-0.722171	0.829313	1.61495	8.64e-22	1.05e-17	6
Ppt1	-0.723076	0.319678	0.917201	9.92e-20	1.2e-15	6
Prcp	-0.724301	0.132798	0.697145	6.59e-27	8.01e-23	6
Cttnbp2nl	-0.727742	0.00563879	0.429945	1.8e-21	2.18e-17	6
Tmem55b	-0.729121	0.175809	0.713407	7.48e-20	9.08e-16	6
Mertk	-0.730119	0.00890211	0.418973	7.02e-19	8.53e-15	6
Ear2	-0.730816	0.0203952	0.24915	1.03e-06	0.012462	6
G0s2	-0.736063	0.0920778	0.221243	0.0619471	1	6
Stab1	-0.737666	0.0144429	0.430918	2e-19	2.43e-15	6
Usp2	-0.738542	0.00791396	0.416933	9.08e-19	1.1e-14	6
Adora3	-0.739956	0	0.398934	7.94e-21	9.64e-17	6
Syngr2	-0.742066	0.590771	1.29693	1.11e-20	1.35e-16	6
Frmd4a	-0.743368	0.151818	0.643597	1.04e-15	1.26e-11	6
Tgfbi	-0.745003	0	0.38548	1.21e-19	1.47e-15	6
Slc1a3	-0.749409	0.0117968	0.418551	4.72e-18	5.73e-14	6
Mgst1	-0.750274	0.0100545	0.272743	4.97e-08	0.00060312	6
Ccl2	-0.75165	0.0244581	0.208267	2.5e-05	0.304176	6
Blnk	-0.754995	0.0468773	0.513247	1.62e-19	1.97e-15	6
Bcl2a1b	-0.759074	0.389388	1.01369	1.14e-16	1.38e-12	6
Dstn	-0.762343	0.114773	0.643789	1.03e-22	1.26e-18	6
F11r	-0.762613	0.0135528	0.460207	3.48e-21	4.22e-17	6
Susd3	-0.766144	0.352222	0.98926	9.65e-19	1.17e-14	6
Rtn4	-0.768907	0.326267	1.02143	1.83e-27	2.23e-23	6
Nrros	-0.769208	0.124562	0.686667	3.44e-24	4.17e-20	6
Tmem176b	-0.769335	0.668655	1.50213	1.87e-21	2.27e-17	6
Zeb2os	-0.775152	0.0386508	0.543186	1.17e-25	1.42e-21	6
Tlr2	-0.776749	0.00563879	0.45249	7.09e-23	8.61e-19	6
Tmem173	-0.776781	0.0672447	0.556697	1.04e-19	1.26e-15	6
Cadm1	-0.777471	0.0168161	0.456784	1.62e-19	1.97e-15	6
Ntpcr	-0.778276	0.0669536	0.555182	5.07e-19	6.16e-15	6
Serpine1	-0.781047	0	0.217008	5.53e-08	0.00067169	6
BC028528	-0.781857	0.00921393	0.504343	5.24e-28	6.36e-24	6
Rin2	-0.784366	0.0135528	0.46111	3.75e-20	4.56e-16	6
Csf3r	-0.785253	0.0122562	0.471195	1.3e-22	1.58e-18	6
Pros1	-0.790742	0	0.464901	1.58e-25	1.91e-21	6
Pmepa1	-0.793508	0.0274384	0.505119	4.08e-21	4.96e-17	6
Tspan3	-0.794313	0.0593427	0.545225	3.52e-20	4.28e-16	6
Ophn1	-0.797621	0.0135528	0.472065	1.77e-20	2.15e-16	6
Ccl3	-0.800606	0.916131	1.38691	0.000541654	1	6
Fcgrt	-0.80358	0.00982234	0.515728	9.9e-28	1.2e-23	6
0610040J01Rik	-0.803822	0	0.463083	1.18e-24	1.43e-20	6
Csnk1e	-0.804713	0.0556933	0.587506	2.21e-23	2.68e-19	6
Maf	-0.804758	0.185609	0.712995	2.85e-14	3.46e-10	6
Gas6	-0.806001	0.0135528	0.461875	4.02e-19	4.89e-15	6
Tnip3	-0.810062	0	0.293754	2.5e-11	3.04e-07	6
Lrp1	-0.818738	0.00890211	0.510608	1.56e-25	1.9e-21	6
Lrba	-0.825391	0.0278396	0.486102	2.8e-18	3.4e-14	6
Ms4a6d	-0.825785	0.0209867	0.544034	5.47e-27	6.64e-23	6
Cxcl16	-0.82816	0.0427653	0.502269	2.99e-19	3.64e-15	6
Capza2	-0.832	0.828684	1.72824	5.82e-30	7.07e-26	6
Osm	-0.83778	0.0722341	0.426526	1.58e-11	1.92e-07	6
Itm2c	-0.838433	0.697246	1.53744	2.21e-23	2.69e-19	6
Ang	-0.843301	0.010994	0.50504	3.72e-23	4.51e-19	6
Mtdh	-0.845188	0.517446	1.30272	3.66e-24	4.45e-20	6
Adap2os	-0.845321	0	0.485632	1.58e-25	1.91e-21	6
Hfe	-0.845685	0	0.53431	1.94e-32	2.35e-28	6
Tgfb1	-0.8481	0.551118	1.35723	1.44e-25	1.75e-21	6
Plekho1	-0.849113	0.0163455	0.58524	1.76e-33	2.14e-29	6
C3ar1	-0.852505	0.0423106	0.550503	6.96e-21	8.46e-17	6
Cyfip1	-0.858876	0.0856837	0.660587	4.47e-24	5.43e-20	6
Zfhx3	-0.865962	0.052779	0.591192	6.84e-22	8.31e-18	6
Smad7	-0.870501	0.314306	0.869782	1.4e-11	1.7e-07	6
Golm1	-0.876501	0.0694048	0.597621	3.91e-19	4.75e-15	6
Ncf1	-0.88285	0.119818	0.749955	1.96e-26	2.38e-22	6
Fam105a	-0.888469	0.513518	1.32997	1.36e-26	1.65e-22	6
Slc29a3	-0.888541	0.00563879	0.549028	1.8e-28	2.18e-24	6
Plbd1	-0.896996	0.00556746	0.450266	4.72e-17	5.74e-13	6
Bmyc	-0.89922	0.0196282	0.617993	6.19e-33	7.52e-29	6
Arhgap5	-0.90843	0.0731487	0.661835	4.75e-24	5.77e-20	6
Scamp2	-0.908594	0.30411	1.02401	1.75e-23	2.13e-19	6
Asph	-0.908644	0.0254314	0.618836	1.2e-30	1.46e-26	6
Slc11a1	-0.911698	0	0.557743	5.04e-30	6.12e-26	6
Srgap2	-0.914598	0.0837709	0.672446	6.59e-22	8e-18	6
Lyl1	-0.915201	0.00791396	0.579075	4.6e-30	5.59e-26	6
Qk	-0.917282	0.0921878	0.727092	2.26e-26	2.74e-22	6
Adap2	-0.918283	0.0135528	0.552041	3.37e-24	4.1e-20	6
Slpi	-0.918691	0.0429428	0.247995	0.00052595	1	6
Epb41l2	-0.920197	0.032949	0.626847	2.86e-27	3.47e-23	6
Gatm	-0.921625	0	0.53826	4.46e-29	5.41e-25	6
Itm2b	-0.922146	2.86793	3.64317	4.41e-25	5.35e-21	6
Clec4a2	-0.923992	0	0.595145	1.83e-35	2.22e-31	6
Serinc3	-0.932221	0.708118	1.52568	3.48e-18	4.23e-14	6
Rnf13	-0.936646	0.215296	0.945491	1.39e-27	1.69e-23	6
Clec4a3	-0.938064	0.0270019	0.588099	8.4e-26	1.02e-21	6
Cybb	-0.940338	0	0.438387	2.22e-19	2.7e-15	6
Ogfrl1	-0.942225	0.0280836	0.640428	5.38e-31	6.53e-27	6
Hp	-0.944041	0.00592888	0.307661	1.01e-08	0.000122168	6
Cfh	-0.947069	0	0.57182	1.15e-30	1.4e-26	6
Fos	-0.949227	0.718846	1.36754	5.36e-08	0.000651253	6
Ctsf	-0.95162	0.0143927	0.593052	6.3e-27	7.65e-23	6
Ctsc	-0.951816	0.591808	1.43933	9.64e-24	1.17e-19	6
Cd33	-0.953382	0.018027	0.623192	3.82e-30	4.64e-26	6
Creg1	-0.955446	0.333563	1.1251	5.53e-27	6.72e-23	6
Ier5	-0.956251	1.00173	2.00899	1.05e-25	1.27e-21	6
Hck	-0.956318	0.0176898	0.667802	1.36e-36	1.66e-32	6
C5ar1	-0.958167	0	0.525154	3.67e-26	4.46e-22	6
Slc15a3	-0.962692	0.0123678	0.566766	1.56e-26	1.9e-22	6
Evi2a	-0.966763	0.201886	1.02319	1.92e-35	2.33e-31	6
Comt	-0.980632	0.223208	1.00118	1.74e-28	2.11e-24	6
Ppfia4	-0.981219	0.0206989	0.665505	6.57e-34	7.98e-30	6
Cd86	-0.98243	0.0447635	0.74837	2.88e-38	3.5e-34	6
Npc2	-0.984141	1.10524	2.12088	1.57e-39	1.9e-35	6
Ncf2	-0.991401	0.0775993	0.798727	1.28e-35	1.55e-31	6
Tcn2	-0.992528	0.172891	0.909786	2.21e-26	2.68e-22	6
Irf5	-0.995559	0.0934618	0.859975	1.77e-39	2.15e-35	6
Adamts1	-0.998159	0.0129924	0.327128	2.03e-08	0.00024648	6
Rab3il1	-1.0002	0.0206989	0.640342	4.11e-28	4.99e-24	6
Tmcc3	-1.00139	0.0434832	0.67746	3.45e-27	4.2e-23	6
Prkcd	-1.00297	0.0583988	0.796224	1.44e-39	1.75e-35	6
Cd302	-1.00384	0.00563879	0.662764	1.33e-36	1.62e-32	6
Lmo2	-1.00583	0.0395277	0.726784	1.23e-34	1.5e-30	6
Tbxas1	-1.00876	0.0117968	0.642585	9.22e-32	1.12e-27	6
Lag3	-1.01394	0.245898	0.906194	1.1e-16	1.34e-12	6
Pid1	-1.01449	0.0108173	0.674441	9.27e-36	1.13e-31	6
Ifngr2	-1.01489	0.017757	0.706753	1.7e-38	2.07e-34	6
Abi3	-1.01633	0.293279	1.09263	6.84e-24	8.3e-20	6
Fth1	-1.02064	2.83537	3.77058	1.1e-54	1.33e-50	6
Mpeg1	-1.02795	0.0397727	0.73424	4.55e-34	5.52e-30	6
Adgrg1	-1.02817	0.00890211	0.61377	1.05e-26	1.27e-22	6
Rrbp1	-1.02858	0.470961	1.39513	5.86e-30	7.12e-26	6
Selplg	-1.0306	2.03228	2.70238	6.7e-12	8.14e-08	6
Fcgr2b	-1.03469	0.0564502	0.785359	2.2e-35	2.67e-31	6
Ifitm6	-1.03531	0.00742753	0.322528	9.56e-10	1.16e-05	6
Ccrl2	-1.03859	0.231877	0.845036	1.3e-14	1.58e-10	6
Il6ra	-1.04681	0.0341734	0.737355	1.2e-34	1.46e-30	6
Hes1	-1.0529	0.0795519	0.528456	2.94e-12	3.57e-08	6
Slco2b1	-1.05429	0.0117968	0.648085	5.19e-28	6.3e-24	6
Sat1	-1.06093	0.772373	1.82652	7.39e-33	8.98e-29	6
Cxcl2	-1.06521	0.0322048	0.240796	0.000201704	1	6
Pla2g15	-1.06608	0.0364093	0.704735	3.73e-28	4.53e-24	6
Mgl2	-1.07558	0.0140541	0.348353	1.07e-08	0.000129643	6
Pou2f2	-1.08027	0.0473801	0.780734	1.19e-34	1.45e-30	6
Gpr183	-1.08201	0	0.652587	2.54e-34	3.08e-30	6
Adrb2	-1.0874	0.0765642	0.737664	5.8e-25	7.04e-21	6
Man2b1	-1.09156	0.209104	1.05412	4.08e-32	4.95e-28	6
Marcksl1	-1.09184	0.0363814	0.535966	3.29e-18	3.99e-14	6
Scoc	-1.09671	0.133363	0.886174	2e-25	2.43e-21	6
Lamp2	-1.0973	0.133753	0.968556	1.39e-36	1.68e-32	6
Cebpb	-1.09947	0.785226	1.73633	3.53e-18	4.28e-14	6
Daglb	-1.10583	0.0638629	0.790342	7.87e-30	9.56e-26	6
Adgre1	-1.10587	0.00791396	0.709036	1.53e-34	1.86e-30	6
Cebpa	-1.11338	0.0469884	0.710787	7.16e-27	8.7e-23	6
Ctsa	-1.11477	0.550532	1.54469	9e-31	1.09e-26	6
Atp6v0b	-1.11779	0.526637	1.61672	1.26e-45	1.53e-41	6
Kctd12	-1.12477	0.214699	1.0688	1.07e-30	1.3e-26	6
Erp29	-1.12483	0.335438	1.36831	9.82e-44	1.19e-39	6
Tmem86a	-1.12896	0.0117968	0.714371	2.93e-32	3.56e-28	6
Msrb1	-1.149	0.203923	0.65685	1.27e-07	0.00153885	6
Gm2a	-1.15918	0.0686011	0.871915	5.05e-36	6.14e-32	6
Socs3	-1.17209	0.107621	0.813679	5.24e-23	6.37e-19	6
Ccl12	-1.17219	0.047175	0.479481	1.14e-13	1.38e-09	6
Ms4a6c	-1.17392	0.0798531	0.714117	1.7e-19	2.06e-15	6
Fgd2	-1.17977	0.0196006	0.793932	3.98e-38	4.83e-34	6
Nfkbia	-1.21292	0.809526	1.75379	1.76e-15	2.14e-11	6
Ifi30	-1.22033	0.0389047	0.82015	4.66e-34	5.66e-30	6
Cmtm6	-1.23058	0.109401	1.00811	1.06e-37	1.29e-33	6
Gpx1	-1.23209	0.46351	1.44223	1.25e-26	1.52e-22	6
H2-DMb1	-1.2329	0.173107	1.02379	3.5e-28	4.25e-24	6
Lyn	-1.2358	0.115282	1.04585	1.05e-42	1.27e-38	6
Timp2	-1.23755	0.187987	1.09666	8.28e-31	1.01e-26	6
Sft2d1	-1.25118	0.303455	1.31578	1.46e-36	1.77e-32	6
Cd300a	-1.25227	0.00890211	0.874202	2.94e-48	3.57e-44	6
Ier3	-1.26234	0.0263827	0.680228	3.24e-25	3.93e-21	6
Cd209a	-1.26243	0.0149756	0.407692	2.34e-09	2.85e-05	6
P2ry6	-1.27313	0.0182073	0.862749	6.55e-42	7.96e-38	6
Ifitm2	-1.27596	0.125503	0.780049	8.93e-15	1.08e-10	6
Ccl9	-1.28037	0.0452843	0.79396	3.05e-30	3.7e-26	6
Atf3	-1.28226	0.17953	0.944911	6.04e-19	7.33e-15	6
Cd9	-1.2849	1.01729	2.29971	2.47e-35	3e-31	6
Pmp22	-1.28589	0.0405044	0.865076	3.14e-33	3.81e-29	6
Ttr	-1.29164	0.237458	0.118839	0.0273855	1	6
H2-DMa	-1.33061	0.297022	1.31438	1.42e-31	1.73e-27	6
Ecscr	-1.33938	0.0112079	0.828862	7.46e-34	9.06e-30	6
Gngt2	-1.35208	0.138541	1.00657	9.02e-34	1.1e-29	6
Ctsd	-1.35551	2.70852	3.26736	1.39e-17	1.69e-13	6
Ifi27l2a	-1.36905	0.136192	0.709987	2.23e-11	2.71e-07	6
Asah1	-1.37241	0.153361	1.24232	5.06e-50	6.14e-46	6
Fcgr1	-1.37417	0.0168161	0.933165	1.22e-43	1.48e-39	6
Sox4	-1.39175	0.0177363	0.682503	2.93e-23	3.56e-19	6
Syngr1	-1.39716	0.0206989	0.912258	1.25e-36	1.51e-32	6
Sgk1	-1.41174	0.126545	0.97891	9.69e-26	1.18e-21	6
Glul	-1.41295	0.320034	1.39586	2.73e-30	3.31e-26	6
Tgfbr1	-1.42945	0.140876	1.16325	1.74e-34	2.11e-30	6
Cd83	-1.43012	0.148636	1.02038	1.46e-25	1.78e-21	6
Plxdc2	-1.44955	0.00791396	0.925658	1.75e-39	2.13e-35	6
Lamp1	-1.45417	0.601838	2.06133	1.09e-57	1.33e-53	6
Wfdc17	-1.47303	0.0638106	0.651785	1.9e-13	2.31e-09	6
Ccl6	-1.47891	0.071151	0.884753	3.98e-31	4.84e-27	6
Sirpa	-1.47995	0.0369993	1.10189	4.45e-52	5.41e-48	6
Hpgd	-1.48592	0.0147652	1.01339	8.48e-47	1.03e-42	6
Mt1	-1.48622	0.0580975	0.896875	1.52e-32	1.85e-28	6
Plac8	-1.48807	0.248901	0.557105	0.00103115	1	6
Lst1	-1.48882	0.0501646	1.04009	2.98e-45	3.62e-41	6
Slc2a5	-1.49653	0.0135528	0.909766	2.59e-34	3.15e-30	6
Zfp36	-1.51317	0.316358	1.57391	1.42e-40	1.72e-36	6
Lair1	-1.51352	0.112028	1.22457	6.85e-43	8.32e-39	6
Crybb1	-1.5362	0.0389821	0.999468	1.06e-34	1.28e-30	6
Camk1	-1.54566	0.0743039	1.16463	1.69e-43	2.06e-39	6
Ldhb	-1.54594	0.0244826	1.05659	8.41e-43	1.02e-38	6
Ftl1	-1.56343	2.16382	3.71035	5.06e-116	6.14e-112	6
Ckb	-1.58027	0.216728	1.58138	3.01e-58	3.66e-54	6
Hpgds	-1.58137	0.0544188	1.13974	1.23e-42	1.49e-38	6
Serpine2	-1.59142	0.0913189	1.16801	5.07e-36	6.15e-32	6
Anxa3	-1.60555	0.0180309	1.13248	1.2e-51	1.46e-47	6
Mef2c	-1.60835	0.134742	1.40308	3.64e-55	4.42e-51	6
Abhd12	-1.61636	0.163989	1.39342	8.45e-47	1.03e-42	6
Cd14	-1.61821	0.0203736	1.05556	2.1e-48	2.55e-44	6
Ptgs1	-1.61921	0.0436655	1.12505	5.69e-40	6.92e-36	6
Hexa	-1.62448	0.352259	1.7934	9.6e-58	1.17e-53	6
Fscn1	-1.63248	0.0372236	1.06664	1.32e-39	1.6e-35	6
Cd63	-1.65746	0.132805	1.30784	9.34e-40	1.13e-35	6
Trf	-1.66572	0.329911	1.76469	2.51e-50	3.05e-46	6
Basp1	-1.6694	0.0219843	1.2026	9.79e-54	1.19e-49	6
AF251705	-1.67706	0.0435257	1.34998	3.97e-70	4.82e-66	6
Hk2	-1.6941	0.027886	0.970226	1.27e-36	1.54e-32	6
Rhob	-1.72485	0.210177	1.46947	1.27e-36	1.54e-32	6
Ltc4s	-1.73892	0.0429695	1.20091	1.36e-42	1.66e-38	6
Alox5ap	-1.74402	0.115763	1.54906	5.18e-68	6.29e-64	6
Vsir	-1.79098	0.295963	1.73696	2.54e-49	3.08e-45	6
Spi1	-1.81136	0.0350657	1.5436	3.45e-93	4.19e-89	6
Fcgr3	-1.81701	0.429969	1.95879	2.08e-48	2.53e-44	6
Cd68	-1.82398	0.0759985	1.52785	7.33e-76	8.91e-72	6
Il1b	-1.83189	0.210959	0.786166	2.36e-08	0.000286235	6
P2ry13	-1.85083	0.00791396	1.18357	7.29e-46	8.86e-42	6
Rnase4	-1.88466	0.0191218	1.2782	8.92e-49	1.08e-44	6
Psap	-1.90315	0.965942	2.90677	3.67e-114	4.46e-110	6
Unc93b1	-1.9195	0.226255	1.88251	6.89e-75	8.37e-71	6
Ifitm3	-1.91961	0.188771	1.11375	4.01e-16	4.87e-12	6
Itgb5	-1.92819	0.0373757	1.39024	4.59e-51	5.58e-47	6
Ctsb	-1.9503	0.690019	2.47317	5.72e-64	6.95e-60	6
Pld4	-1.98289	0.0465498	1.62823	1.09e-85	1.33e-81	6
Grn	-1.99011	0.250399	1.97952	1.12e-72	1.36e-68	6
Aif1	-2.01954	0.0635806	1.66291	1.04e-76	1.26e-72	6
Marcks	-2.05479	0.0323598	1.65971	3.43e-86	4.17e-82	6
Siglech	-2.05699	0.041938	1.44966	2.69e-47	3.27e-43	6
Lpcat2	-2.06825	0.0648865	1.62662	1.38e-63	1.68e-59	6
Rgs10	-2.07416	0.209658	1.96912	3.88e-71	4.71e-67	6
Ctsl	-2.10268	0.130679	1.67592	4.16e-51	5.05e-47	6
Mafb	-2.1476	0.0200314	1.35968	4.37e-48	5.31e-44	6
Ctsz	-2.15864	0.26575	2.26488	5.82e-95	7.07e-91	6
Ctsh	-2.15955	0.05553	1.90537	2.56e-110	3.11e-106	6
Gpr34	-2.28646	0.288021	1.86339	8.8e-45	1.07e-40	6
Retnlg	-2.28912	0.120628	0.340618	0.0247394	1	6
Ngp	-2.29136	0.0813016	0.21137	0.156523	1	6
Cx3cr1	-2.35021	0.158384	1.93872	3.82e-55	4.64e-51	6
Sepp1	-2.37321	0.359233	2.33671	9.83e-56	1.19e-51	6
Ly86	-2.4616	0.0600356	2.09911	1.17e-96	1.42e-92	6
Olfml3	-2.50806	0.0373033	1.72586	1.27e-50	1.54e-46	6
H2-Eb1	-2.52021	0.404911	1.08075	1.06e-13	1.29e-09	6
Csf1r	-2.5871	0.0848094	2.1444	2.91e-74	3.54e-70	6
H2-Ab1	-2.60387	0.609714	1.30077	5.95e-09	7.23e-05	6
Fcrls	-2.64131	0.0824341	1.92051	2.87e-51	3.48e-47	6
Tmem119	-2.68058	0.107941	1.94974	4.31e-47	5.24e-43	6
Trem2	-2.74303	0.0733972	2.08783	3.82e-59	4.65e-55	6
H2-Aa	-2.74856	0.383894	1.184	1.61e-10	1.95e-06	6
Apoe	-2.79637	0.348463	1.3559	8.51e-17	1.03e-12	6
Sparc	-2.84126	0.0598536	2.10128	2.43e-53	2.95e-49	6
Lyz2	-3.01706	0.445805	2.07357	4.13e-36	5.02e-32	6
S100a9	-3.04444	0.560299	0.671925	0.0180387	1	6
P2ry12	-3.09621	0.0747861	2.26427	9.48e-51	1.15e-46	6
Cd81	-3.12617	0.0802807	2.4334	3.27e-66	3.97e-62	6
Ctss	-3.20076	0.488526	3.59612	2.69e-127	3.27e-123	6
Lgmn	-3.26514	0.115606	2.69587	1.73e-75	2.1e-71	6
S100a8	-3.28528	0.650443	0.77797	0.00789339	1	6
C1qb	-3.40238	0.192898	2.91091	1.94e-61	2.36e-57	6
C1qa	-3.46063	0.235588	2.98896	5.78e-59	7.02e-55	6
C1qc	-3.51513	0.152965	2.84694	2.1e-61	2.56e-57	6
Hexb	-3.60874	0.380354	3.39924	1.53e-74	1.86e-70	6
Cst3	-3.65899	1.55525	5.34774	7.4e-172	8.99e-168	6
Cd74	-3.70002	0.390508	1.64054	1.48e-12	1.8e-08	6

### Sheet: Cluster-7
gene	avg_logFC	avg(logUMI)_cluster_7	avg(logUMI)_cluster_others	p_val	p_val_adj	cluster
Ccl5	3.38093	5.26551	0.590948	2.53e-65	3.08e-61	7
Ccr7	3.33067	3.22269	0.135629	1.01e-98	1.22e-94	7
Tmem123	2.90478	3.17955	0.351002	4.57e-168	5.55e-164	7
Ccl22	2.59522	1.90924	0.0871566	2.77e-63	3.36e-59	7
Marcksl1	2.27134	2.98306	0.535966	3.34e-74	4.06e-70	7
Il12b	2.25474	1.41134	0.0463665	1.28e-54	1.56e-50	7
Fabp5	2.20727	1.95755	0.169874	2.78e-60	3.37e-56	7
Serpinb6b	2.17853	1.77482	0.094734	8.06e-57	9.79e-53	7
Rps27l	2.10862	3.24274	0.994749	4.06e-118	4.93e-114	7
Socs2	2.08127	1.99662	0.104519	1.17e-78	1.43e-74	7
H2-M2	2.0718	1.31685	0.0385413	1.85e-52	2.25e-48	7
Zmynd15	1.94292	1.50946	0.0625613	1e-62	1.22e-58	7
Cxcl16	1.93269	2.53017	0.502269	9.99e-88	1.21e-83	7
Cacnb3	1.87096	1.66705	0.0469114	2.49e-97	3.02e-93	7
Fscn1	1.86242	3.08146	1.06664	1.59e-63	1.93e-59	7
Traf1	1.85678	2.04768	0.237113	1.72e-67	2.09e-63	7
Tbc1d4	1.85108	1.73434	0.125096	9.6e-67	1.17e-62	7
Nudt17	1.83106	1.51561	0.0422369	1.47e-81	1.78e-77	7
Epsti1	1.82332	2.11662	0.44106	4.85e-64	5.89e-60	7
Gyg	1.77993	1.7255	0.284703	1.52e-53	1.84e-49	7
Il4i1	1.75506	1.44265	0.0857759	3.45e-55	4.19e-51	7
Fam177a	1.73763	1.78333	0.2167	2.99e-69	3.63e-65	7
Psme2	1.73409	2.74319	0.883749	2.45e-89	2.97e-85	7
Calm1	1.7323	3.71471	1.77315	1.37e-64	1.66e-60	7
Apol7c	1.71284	0.929662	0.026077	5.35e-43	6.49e-39	7
Relb	1.67781	1.87456	0.249976	2.06e-72	2.51e-68	7
Bcl2a1d	1.67528	2.18445	0.437258	5.39e-41	6.55e-37	7
Tagln2	1.65291	2.23175	0.738459	1.11e-29	1.35e-25	7
Ccl17	1.65057	0.8196	0.11309	3.64e-12	4.42e-08	7
Cd200	1.60667	1.25249	0.0565307	3.49e-52	4.24e-48	7
Spint2	1.59015	1.50871	0.124568	5.14e-55	6.25e-51	7
Serpinb9	1.58544	1.40428	0.123972	1.99e-39	2.42e-35	7
Idi1	1.57186	1.2162	0.108284	6.38e-43	7.75e-39	7
Bcl2a1b	1.5301	2.65779	1.01369	5.54e-41	6.72e-37	7
Id2	1.50395	2.86529	0.943412	6.46e-32	7.84e-28	7
Birc2	1.47706	1.55642	0.221962	1.2e-47	1.45e-43	7
Samsn1	1.45622	2.25825	0.695415	3.22e-52	3.91e-48	7
Lsp1	1.42277	3.11458	1.13529	9.6e-35	1.17e-30	7
Bcl2a1a	1.38018	1.67235	0.364768	4.9e-32	5.95e-28	7
Gadd45b	1.37417	2.09004	0.481065	2.28e-38	2.76e-34	7
Gm13546	1.36966	1.02811	0.0323493	4.62e-62	5.61e-58	7
Net1	1.36214	1.17399	0.0620512	2.07e-55	2.51e-51	7
Glipr2	1.35143	1.19846	0.142101	5.03e-36	6.1e-32	7
Hmgn3	1.35047	1.13694	0.112568	3.33e-36	4.04e-32	7
Nostrin	1.32634	1.06375	0.0682372	5.01e-46	6.08e-42	7
Pmaip1	1.30369	1.40014	0.318844	9.78e-23	1.19e-18	7
Cytip	1.29917	1.71512	0.390631	1e-30	1.22e-26	7
Crip1	1.29008	3.38123	1.16698	3.48e-27	4.22e-23	7
AA467197	1.27338	1.01681	0.156741	4.81e-22	5.84e-18	7
Iscu	1.25833	2.35445	0.916383	2.46e-56	2.99e-52	7
Pcgf5	1.25625	1.20729	0.102015	6.8e-53	8.26e-49	7
Csrp1	1.24801	1.07888	0.133706	5.84e-32	7.09e-28	7
Actg1	1.21577	4.32468	2.89808	6.35e-37	7.72e-33	7
Psme1	1.21376	2.42418	1.05761	1.74e-47	2.11e-43	7
Rogdi	1.20826	1.779	0.548787	3.73e-36	4.53e-32	7
Rnf115	1.17128	1.39368	0.355064	1.01e-32	1.22e-28	7
Cnn2	1.16819	1.76748	0.52089	3.78e-29	4.59e-25	7
Psmg4	1.16491	1.22337	0.253218	8.27e-32	1e-27	7
Rps19	1.16285	4.54207	3.1767	1.93e-38	2.35e-34	7
Pmvk	1.15371	1.03236	0.149855	2.62e-31	3.18e-27	7
Syngr2	1.14995	2.46919	1.29693	5.15e-38	6.25e-34	7
Tspan3	1.12314	1.60984	0.545225	1.36e-22	1.65e-18	7
Dusp5	1.12196	1.21328	0.221071	4.6e-25	5.59e-21	7
Clic4	1.12034	1.0716	0.15005	8.23e-32	1e-27	7
Gnb4	1.10966	0.852938	0.0368165	3.22e-44	3.91e-40	7
H2-Q7	1.10689	1.55161	0.296228	6.73e-33	8.18e-29	7
Rel	1.09646	1.51651	0.437598	6.5e-26	7.89e-22	7
4930523C07Rik	1.09312	1.11871	0.189504	1.71e-30	2.08e-26	7
Dap	1.07837	1.0331	0.322939	3.92e-20	4.76e-16	7
Psmb8	1.07528	2.49132	1.29442	6.37e-33	7.74e-29	7
Ramp3	1.06419	0.551907	0.0285609	3.05e-20	3.71e-16	7
Myo1g	1.06155	1.28212	0.294549	2.21e-26	2.69e-22	7
Etv3	1.05894	1.15709	0.225543	2.9e-26	3.52e-22	7
Rpsa	1.05024	3.57258	2.20482	4.14e-30	5.02e-26	7
AW112010	1.04159	2.25234	0.582987	2.78e-23	3.38e-19	7
Rab8b	1.03753	1.15784	0.261576	7.38e-26	8.96e-22	7
Nfkb2	1.03622	0.96063	0.109568	4.57e-35	5.55e-31	7
Arl5c	1.03532	1.28135	0.317685	6.7e-22	8.13e-18	7
Adora2a	1.03329	0.899866	0.0518185	1.46e-52	1.77e-48	7
Il15ra	1.03121	0.865868	0.0713481	2.09e-34	2.54e-30	7
Cpne2	1.02694	0.917652	0.124338	1.9e-27	2.3e-23	7
Stat4	1.02597	0.831673	0.0740138	3.76e-30	4.57e-26	7
Fas	1.01478	0.862638	0.07215	1.26e-33	1.53e-29	7
Tuba1a	1.01477	1.87682	0.791842	1.12e-21	1.36e-17	7
Klf6	1.00948	2.00831	0.914187	1.12e-16	1.36e-12	7
Tmsb4x	1.009	6.23833	5.1892	1.02e-49	1.24e-45	7
Bhlhe40	1.00206	1.15944	0.24071	1.41e-23	1.72e-19	7
Mthfd2	0.99392	1.11841	0.215039	4.9e-27	5.95e-23	7
Txndc17	0.991888	1.53603	0.606396	6.24e-23	7.58e-19	7
Ankrd33b	0.9889	0.835699	0.0546987	1.73e-40	2.1e-36	7
Uap1	0.982449	0.948414	0.213981	6.82e-20	8.29e-16	7
Arhgap31	0.963824	1.30307	0.403093	2.11e-19	2.56e-15	7
Btg1	0.960802	3.16419	2.01622	7.91e-25	9.6e-21	7
Fam60a	0.954843	0.82493	0.0862686	7.79e-30	9.46e-26	7
Swap70	0.951879	0.955967	0.161004	1.41e-25	1.71e-21	7
Ostf1	0.941709	2.32001	1.29916	9.12e-28	1.11e-23	7
Itga4	0.94013	1.03992	0.214647	4.41e-21	5.35e-17	7
Avpi1	0.929393	0.939194	0.186669	3.08e-19	3.75e-15	7
Sub1	0.929326	2.57913	1.44143	4.54e-23	5.51e-19	7
Pgap2	0.92204	0.989632	0.199274	5.61e-24	6.82e-20	7
Lactb	0.919963	1.21837	0.352762	1.53e-21	1.86e-17	7
St8sia4	0.919672	0.920808	0.164272	8.4e-23	1.02e-18	7
Cstb	0.915255	1.3599	0.720801	3.72e-10	4.52e-06	7
Vim	0.913425	2.13293	0.836181	4.31e-17	5.23e-13	7
Apobec3	0.913392	1.38693	0.470856	3.8e-20	4.61e-16	7
Phf11b	0.911507	1.14056	0.271422	9.69e-22	1.18e-17	7
Fxyd2	0.909758	0.584153	0.0292308	1.35e-27	1.65e-23	7
Ifi30	0.909713	1.79912	0.82015	7.5e-16	9.11e-12	7
S100a4	0.906262	1.92315	0.680387	6.95e-19	8.44e-15	7
H2-D1	0.905491	3.76719	2.45968	2.17e-21	2.63e-17	7
Bcl2l14	0.903903	0.50757	0.0170348	2.64e-27	3.21e-23	7
Poglut1	0.903202	0.771369	0.0980775	2.61e-24	3.17e-20	7
Npc2	0.890466	3.0345	2.12088	1.47e-22	1.78e-18	7
Nfkbib	0.889571	1.04565	0.277138	8.51e-21	1.03e-16	7
Atox1	0.889136	2.43146	1.38956	4.41e-21	5.35e-17	7
Adam8	0.888781	0.741598	0.0899886	3.16e-22	3.84e-18	7
Rap2b	0.888266	0.829229	0.115912	1.66e-24	2.02e-20	7
Tctex1d2	0.883048	1.0217	0.288807	5.59e-18	6.79e-14	7
Rftn1	0.881887	0.922723	0.138139	5.58e-30	6.78e-26	7
Gpr132	0.880706	1.00035	0.188139	2.03e-27	2.46e-23	7
B2m	0.877471	4.62794	3.6702	5.83e-35	7.08e-31	7
Cdc42ep3	0.875233	0.854278	0.225112	4.17e-13	5.06e-09	7
Cd40	0.865873	0.722539	0.0608999	4.73e-29	5.74e-25	7
H2-K1	0.863998	2.91319	1.73005	5.88e-22	7.15e-18	7
Tspo	0.855648	1.97298	0.994503	3.25e-15	3.95e-11	7
Mxd1	0.851904	1.00575	0.230492	5.03e-18	6.11e-14	7
Rgs1	0.850017	2.3435	1.07829	1.94e-13	2.36e-09	7
Ogfrl1	0.849437	1.56259	0.640428	1.35e-18	1.64e-14	7
Tubb5	0.849316	2.02207	0.997265	1.91e-17	2.31e-13	7
Fam32a	0.847575	1.323	0.490645	3.83e-18	4.65e-14	7
Sri	0.845059	1.61604	0.708864	2.99e-20	3.63e-16	7
Nabp1	0.843649	0.936655	0.228173	1.63e-16	1.98e-12	7
Actn1	0.823841	0.802481	0.122257	3.84e-23	4.67e-19	7
Nap1l1	0.822368	1.24131	0.476183	4e-14	4.86e-10	7
Mif4gd	0.810195	0.934692	0.231776	2e-18	2.43e-14	7
Anxa4	0.809215	0.742519	0.140091	2.46e-18	2.99e-14	7
Tmem39a	0.80798	0.659973	0.0862342	2.28e-19	2.77e-15	7
Fam49a	0.802944	0.823049	0.131408	2.74e-26	3.32e-22	7
Zfp36l1	0.798829	1.84977	0.856617	3.3e-15	4.01e-11	7
Ccdc50	0.7985	1.01	0.321678	3.55e-15	4.31e-11	7
Tmem176a	0.797819	1.95096	1.03162	1.16e-14	1.41e-10	7
Plxnc1	0.795041	0.630237	0.0486229	3.1e-27	3.77e-23	7
Sdhaf1	0.794772	0.845861	0.179733	1.39e-18	1.69e-14	7
Pim1	0.794047	1.46641	0.612645	2.71e-12	3.29e-08	7
Tpm4	0.784579	1.30814	0.4843	1.31e-14	1.59e-10	7
Il2rg	0.784231	0.970995	0.238965	3.11e-18	3.78e-14	7
Mrpl14	0.782099	1.17933	0.353298	1.11e-21	1.34e-17	7
Zfos1	0.781821	1.24188	0.514176	1.62e-12	1.97e-08	7
Cd83	0.779493	2.27664	1.02038	1.32e-18	1.6e-14	7
Arf4	0.777768	1.60811	0.741596	1.15e-17	1.4e-13	7
Phf11a	0.777536	0.608509	0.0811087	8.74e-17	1.06e-12	7
Lrrk1	0.773062	1.0436	0.308889	3.44e-16	4.18e-12	7
Rasa2	0.770558	0.687303	0.105648	5.18e-19	6.29e-15	7
Asap1	0.768098	1.2201	0.479879	4.77e-14	5.79e-10	7
H2-Q6	0.765149	0.869377	0.170889	1.48e-23	1.8e-19	7
Ift57	0.76259	0.636734	0.0724403	1.41e-22	1.71e-18	7
Ncoa7	0.759619	0.571386	0.0725557	3.11e-18	3.78e-14	7
Cd63	0.756385	2.32644	1.30784	2.85e-11	3.46e-07	7
Mmd	0.756324	0.616768	0.13777	8.94e-12	1.09e-07	7
Eno3	0.752583	0.768167	0.180067	3.99e-12	4.85e-08	7
Cers6	0.751617	0.683168	0.102031	7.07e-21	8.58e-17	7
Gsto1	0.750652	0.978438	0.313404	1e-13	1.22e-09	7
Txn1	0.746613	1.74897	0.819954	5.96e-13	7.24e-09	7
Actb	0.740686	4.10183	3.40704	1.27e-18	1.54e-14	7
Gbp2	0.738431	0.58217	0.0724808	2.4e-17	2.91e-13	7
Sepw1	0.737938	1.33381	0.559017	1.32e-12	1.6e-08	7
Tpm1	0.735587	0.702997	0.102724	2.29e-21	2.78e-17	7
Psmb9	0.7352	1.35983	0.621438	1.79e-12	2.17e-08	7
Ccdc88a	0.728354	0.950109	0.277415	1.72e-15	2.09e-11	7
Tes	0.722421	0.713286	0.143583	2.94e-16	3.57e-12	7
Sumo2	0.721272	2.11498	1.24995	2.07e-19	2.51e-15	7
H2-Q4	0.715766	0.876196	0.225388	2.56e-17	3.11e-13	7
Rabgap1l	0.710215	0.613534	0.0749783	5.75e-21	6.98e-17	7
Smarce1	0.708873	0.863732	0.268947	3.1e-13	3.77e-09	7
Rab9	0.708322	0.794036	0.203407	1.48e-14	1.8e-10	7
Grasp	0.706309	0.521712	0.0937727	1.05e-10	1.28e-06	7
Ppdpf	0.704533	0.912388	0.314156	1.38e-11	1.67e-07	7
Nr4a3	0.698824	0.603551	0.0824503	7.8e-18	9.48e-14	7
Tubb2b	0.698435	0.555086	0.143327	2.27e-08	0.000276149	7
Batf3	0.696303	0.722226	0.175532	4.12e-14	5.01e-10	7
Anxa2	0.696152	1.61032	0.69604	8.56e-16	1.04e-11	7
Tank	0.695408	0.730321	0.121197	1.45e-22	1.76e-18	7
H2-Eb2	0.686366	0.419404	0.0141669	7.88e-25	9.57e-21	7
Fam89a	0.680489	0.500641	0.0651564	1.95e-16	2.37e-12	7
Mir155hg	0.674108	0.45539	0.0294899	2.36e-21	2.87e-17	7
Hnrnpa1	0.674037	1.5064	0.755071	9.08e-12	1.1e-07	7
Cmc2	0.672701	0.562506	0.113902	1.65e-12	2e-08	7
Stat1	0.671537	0.723099	0.209485	2.8e-10	3.4e-06	7
Myl6	0.671325	2.66553	1.75199	7.52e-15	9.14e-11	7
S100a11	0.664678	2.55606	1.00016	5.02e-23	6.1e-19	7
Tmsb10	0.664212	3.07656	1.6596	1.46e-14	1.77e-10	7
Rpl24	0.662897	3.28425	2.4898	2.8e-17	3.41e-13	7
Mvp	0.661043	0.837041	0.273591	1.54e-11	1.87e-07	7
Map3k14	0.657312	0.734711	0.187622	2.21e-13	2.69e-09	7
Srgn	0.656312	2.37231	1.44524	4.3e-11	5.22e-07	7
Gm42418	0.655911	0.85841	0.493794	0.00397071	1	7
Zfand6	0.653278	1.24368	0.61149	6.84e-11	8.31e-07	7
Edf1	0.647518	1.7617	0.950141	6.43e-17	7.81e-13	7
Cbfa2t3	0.646905	0.813163	0.265915	9.41e-11	1.14e-06	7
Mreg	0.644953	0.439252	0.0151033	9.3e-29	1.13e-24	7
N4bp2l1	0.638915	0.937661	0.316888	1.64e-13	1.99e-09	7
H3f3a	0.638383	2.84985	1.99858	3.74e-12	4.55e-08	7
Lad1	0.633941	0.413436	0.0118272	1.84e-29	2.24e-25	7
Vsig10	0.63355	0.468774	0.0266004	3.51e-25	4.27e-21	7
Tnfrsf4	0.628884	0.331047	0.0106668	4.07e-18	4.95e-14	7
Ftl1	0.627421	4.32368	3.71035	7.36e-09	8.94e-05	7
Tm4sf5	0.626561	0.266284	0.00817958	4.12e-17	5.01e-13	7
Gypc	0.625379	0.50188	0.0293865	1.93e-28	2.34e-24	7
Anxa3	0.622457	1.87776	1.13248	3.48e-08	0.000422922	7
Ptger4	0.619345	0.587361	0.120862	3.17e-14	3.85e-10	7
Stap2	0.618827	0.426804	0.014735	1.63e-29	1.98e-25	7
Slc33a1	0.616928	0.553733	0.0933044	1.32e-15	1.61e-11	7
Gtpbp4	0.614165	0.754599	0.232714	2.09e-11	2.54e-07	7
H2afz	0.612486	2.71129	1.75895	3.26e-12	3.96e-08	7
Atpif1	0.609722	1.76583	1.02996	1.2e-12	1.45e-08	7
Cdkn1a	0.608884	1.02889	0.453568	8.9e-11	1.08e-06	7
Sp140	0.601942	0.647727	0.195847	2.39e-09	2.9e-05	7
Prnp	0.601779	0.387948	0.0465071	9.85e-13	1.2e-08	7
Rala	0.601332	0.942515	0.423178	5.61e-09	6.82e-05	7
Phlda1	0.599906	0.352367	0.260291	0.22252	1	7
Cd47	0.596523	1.82934	1.09613	1.52e-11	1.84e-07	7
Ube2l6	0.594704	0.614287	0.17611	3.53e-09	4.29e-05	7
Cacna1s	0.586999	0.427727	0.0374492	1.86e-18	2.26e-14	7
Pfdn5	0.586214	2.56667	1.86349	4.27e-15	5.19e-11	7
Got1	0.585399	0.68135	0.193204	1.56e-11	1.89e-07	7
Arpin	0.582478	0.422324	0.0150554	2.71e-32	3.29e-28	7
Rpl19	0.581386	3.70321	2.93672	3.78e-16	4.59e-12	7
Btf3	0.58116	2.48298	1.71193	4.64e-14	5.64e-10	7
Tbc1d8	0.580164	0.502627	0.0765511	1.51e-14	1.83e-10	7
Npm1	0.577262	2.17047	1.46132	1.07e-09	1.3e-05	7
Birc3	0.575424	0.696208	0.208348	2.55e-11	3.09e-07	7
Polr3c	0.575391	0.606191	0.156521	3.24e-11	3.94e-07	7
Tbc1d1	0.569588	0.538872	0.091195	3.09e-16	3.76e-12	7
Slc4a8	0.569176	0.314009	0.0118885	6.25e-18	7.59e-14	7
Rplp0	0.568513	3.91451	3.14911	1.18e-13	1.44e-09	7
Eif3f	0.567862	2.36823	1.63264	1.11e-11	1.34e-07	7
Nuak2	0.566327	0.595912	0.167503	3.48e-10	4.22e-06	7
Samhd1	0.564927	1.03752	0.480171	2.73e-07	0.00331841	7
Tbca	0.563545	1.44755	0.835268	3.09e-09	3.75e-05	7
Calm4	0.559731	0.190288	0.010069	7.84e-08	0.000952684	7
Rpl9	0.557875	3.57542	2.85206	1.42e-14	1.72e-10	7
Gpr65	0.557749	0.513195	0.121311	4.27e-10	5.18e-06	7
Stk4	0.555806	0.645972	0.18252	4.11e-11	4.99e-07	7
Rrad	0.553953	0.414206	0.146224	0.000110254	1	7
Isg15	0.55259	0.468624	0.229483	0.0279369	1	7
D930015E06Rik	0.551999	0.580006	0.111041	3.29e-17	4e-13	7
Arl5a	0.548444	0.448788	0.0781071	2.39e-12	2.91e-08	7
Gpcpd1	0.548254	0.90949	0.345192	2.07e-11	2.52e-07	7
Rbm3	0.546362	1.99222	1.23121	1.86e-10	2.26e-06	7
Rras2	0.545181	0.48674	0.0889209	5.43e-12	6.6e-08	7
Il2ra	0.545008	0.398144	0.0156914	5.72e-28	6.95e-24	7
Tnfrsf9	0.544702	0.444018	0.0521601	2.04e-19	2.48e-15	7
Map4k4	0.544305	0.998227	0.382971	2.28e-13	2.77e-09	7
Pfn1	0.542032	3.34298	2.71982	4.86e-11	5.91e-07	7
Uqcrh	0.542018	2.06573	1.42881	3.29e-09	3.99e-05	7
Htra2	0.540084	0.829157	0.320384	3.4e-09	4.13e-05	7
Rps26	0.537317	2.65832	1.95538	3.35e-10	4.07e-06	7
Supt4a	0.537169	1.2808	0.701619	1.28e-08	0.00015533	7
Adm	0.534406	0.284249	0.0118299	8.09e-15	9.82e-11	7
Rnf19b	0.533838	0.559204	0.148657	3.74e-09	4.54e-05	7
Ass1	0.532154	0.411777	0.101235	5.47e-07	0.00664746	7
Cblb	0.529662	0.431401	0.0429928	3.8e-19	4.62e-15	7
Atxn7l1	0.527986	0.514128	0.132646	2.7e-09	3.28e-05	7
Rplp2	0.526272	3.71731	3.12536	2.64e-12	3.21e-08	7
Tmem150c	0.525451	0.369987	0.0126767	1.85e-27	2.25e-23	7
Ak2	0.525173	0.777207	0.31848	4.41e-08	0.000535301	7
Eif1	0.525097	3.19532	2.57982	2.86e-15	3.48e-11	7
Arpc5	0.524158	1.87524	1.21698	1.28e-08	0.00015547	7
Stxbp3	0.517842	0.583885	0.193855	2.54e-08	0.000308103	7
2700060E02Rik	0.513209	1.47914	0.914257	2.58e-08	0.00031351	7
Rps24	0.50608	3.88824	3.22696	1.68e-12	2.05e-08	7
Sugt1	0.505506	0.872575	0.366275	1.3e-09	1.58e-05	7
Rbm17	0.504963	0.829444	0.328027	1.08e-09	1.31e-05	7
Pyhin1	0.504652	0.578398	0.16057	7.55e-10	9.16e-06	7
Pde4b	0.503676	0.605165	0.189419	2.27e-09	2.76e-05	7
Spcs1	-0.501182	0.459418	0.866603	5.6e-05	0.680296	7
Slpi	-0.501949	0.156444	0.247995	0.31006	1	7
Mknk1	-0.501951	0.048965	0.343515	2.3e-05	0.279463	7
Iffo1	-0.502012	0.0230022	0.301362	1.41e-05	0.17091	7
Sqrdl	-0.502161	0.0551541	0.356394	1.57e-05	0.190911	7
Tmem33	-0.502235	0.191487	0.503717	0.000193201	1	7
Arl6ip5	-0.502471	0.45104	0.810399	0.000123254	1	7
Gimap6	-0.504111	0.0156741	0.226132	0.0013603	1	7
Pde3b	-0.504443	0.0186453	0.307026	5.55e-06	0.0673658	7
Rap1a	-0.505575	0.627565	1.02084	2.38e-06	0.028932	7
Fam212a	-0.505611	0.0210947	0.303467	1.11e-05	0.134758	7
Klf10	-0.505616	0.0193299	0.286294	2.19e-05	0.266452	7
2019-03-01	-0.505853	0.0282027	0.327789	1.59e-06	0.0192577	7
Ier2	-0.506082	0.681247	0.92689	0.0117846	1	7
Myo1f	-0.508819	0.0545104	0.362188	3.72e-06	0.0451412	7
Limd2	-0.509118	0.784402	1.1629	7.8e-07	0.00947667	7
Plaur	-0.510914	0.0668148	0.308342	0.00154736	1	7
Rasal3	-0.51175	0	0.292589	4.58e-08	0.000556762	7
Lims1	-0.511907	0.240854	0.590644	2.92e-05	0.354801	7
Hfe	-0.512752	0.162715	0.53431	2.43e-05	0.294979	7
Vkorc1	-0.513413	0.0840299	0.404919	2.39e-05	0.290678	7
Slamf9	-0.51443	0.0926179	0.417046	3.96e-05	0.480936	7
Etfb	-0.514803	0.150229	0.484034	2.62e-05	0.31799	7
S100a6	-0.514991	1.36087	1.07778	5.12e-20	6.21e-16	7
Dram2	-0.516336	0.132179	0.450107	4.67e-05	0.56768	7
Vasp	-0.516964	0.651884	1.08723	5.97e-06	0.0724514	7
Ppp1cc	-0.517093	0.273133	0.645574	0.00013833	1	7
Slc12a9	-0.517382	0.0404012	0.334422	1.9e-05	0.230201	7
Cmtm7	-0.517717	0.603766	1.00725	3.8e-06	0.0461326	7
Asph	-0.519868	0.262135	0.618836	0.00045666	1	7
Lpxn	-0.519979	0.0519856	0.357673	1.06e-05	0.128801	7
Rab14	-0.520409	0.691248	1.04003	4.48e-08	0.000543571	7
Ccrl2	-0.521187	0.518831	0.845036	0.0240252	1	7
Snx17	-0.52163	0.281058	0.623392	5.9e-05	0.717034	7
Lap3	-0.521708	0.0736118	0.377387	4.72e-05	0.57354	7
Wasf2	-0.522116	0.413154	0.745032	1.02e-05	0.123918	7
Mettl7a1	-0.523495	0	0.29789	2.29e-08	0.000277557	7
Mgst1	-0.523612	0.108298	0.272743	0.065702	1	7
Rpn1	-0.523613	0.0850185	0.40472	2.91e-05	0.353024	7
Srsf9	-0.523684	0.199899	0.562436	2.71e-05	0.328822	7
Thrsp	-0.524867	0	0.276459	3.79e-07	0.00460865	7
Casp8	-0.525517	0.137159	0.455396	2.91e-05	0.353667	7
Gng2	-0.525848	0.0436837	0.372296	5.49e-07	0.00667379	7
Stmn1	-0.525959	0.0827993	0.256936	0.0514134	1	7
Tmed2	-0.526082	0.834461	1.30797	5.26e-06	0.0639228	7
Ifitm3	-0.526562	1.03851	1.11375	2.92e-06	0.0354114	7
Tlr2	-0.527077	0.112499	0.45249	6.92e-05	0.84075	7
Lcp1	-0.528569	0.910528	1.32938	3.48e-05	0.422431	7
Tspan7	-0.528873	0	0.294479	8.19e-08	0.000994612	7
Lrrc3	-0.529693	0.00887284	0.297827	3.52e-06	0.0427197	7
Tmbim6	-0.53022	1.53027	2.02083	2.22e-08	0.00026968	7
Tmem100	-0.531159	0.0133766	0.287242	2.55e-05	0.309724	7
Zeb2	-0.531558	0.525126	0.872172	8.81e-05	1	7
Ear2	-0.53201	0.113833	0.24915	0.130794	1	7
Dpm3	-0.532105	0.20687	0.559383	2.57e-05	0.312567	7
BC037034	-0.533154	0.0389184	0.350064	6.09e-06	0.0739901	7
Cd86	-0.533596	0.33956	0.74837	0.000118782	1	7
Gusb	-0.534139	0.39691	0.740286	8.68e-06	0.105384	7
Ccl6	-0.534735	0.583381	0.884753	0.0668422	1	7
Tifab	-0.535392	0.0385487	0.357154	9.88e-07	0.0120027	7
Cers2	-0.536948	0.166611	0.500152	5.04e-05	0.612473	7
Sall1	-0.537591	0	0.302218	6.13e-08	0.000744654	7
Ramp1	-0.53848	0.112037	0.463902	1.42e-05	0.172402	7
Tsen34	-0.540039	0.0329848	0.358829	9.28e-07	0.0112746	7
Myc	-0.540046	0	0.260939	1.16e-06	0.0140928	7
Tecr	-0.540353	0.401389	0.789293	8.75e-06	0.106297	7
Lrrc25	-0.540838	0.067654	0.395587	6.34e-06	0.0769719	7
Mgat1	-0.541107	0.137655	0.452718	2.25e-05	0.273652	7
Gpr183	-0.541294	0.298272	0.652587	0.000647924	1	7
Txndc15	-0.541377	0.151818	0.502316	2.05e-05	0.249539	7
Atp6v0b	-0.542225	1.06554	1.61672	2.6e-07	0.00315626	7
Ier5	-0.542367	1.62854	2.00899	3.35e-05	0.406814	7
Cfp	-0.54258	0.0527244	0.300187	0.000214798	1	7
Ddost	-0.542841	0.443823	0.826292	7.2e-07	0.00874031	7
Cadm1	-0.543625	0.112754	0.456784	8.94e-05	1	7
Zeb2os	-0.544234	0.198505	0.543186	9.22e-05	1	7
Tnfrsf13b	-0.544355	0.0548657	0.391909	6.44e-07	0.00782428	7
Tgfbr2	-0.545743	0.0308216	0.359259	1.59e-06	0.0193396	7
Cebpzos	-0.546424	0.126543	0.467559	4.31e-05	0.524026	7
Dnase2a	-0.547439	0.131851	0.469379	6.12e-05	0.743285	7
Sat1	-0.547646	1.28407	1.82652	9.46e-06	0.114892	7
St6galnac4	-0.548935	0.0497525	0.366457	1.52e-05	0.184321	7
Rasgrp3	-0.549061	0.028273	0.336718	7.28e-06	0.0884328	7
Prdx6	-0.549278	0.25009	0.549313	0.0023915	1	7
Blnk	-0.550779	0.184484	0.513247	0.000103187	1	7
Tnfrsf21	-0.552533	0.0135436	0.326981	9.22e-07	0.0112021	7
Il10rb	-0.553681	0.405219	0.806081	8.86e-05	1	7
Ywhah	-0.554558	1.16435	1.61495	2.31e-06	0.0280251	7
Snx18	-0.554828	0.100225	0.428663	2.51e-05	0.304645	7
Tm2d2	-0.555563	0.202483	0.576456	7.29e-06	0.0885654	7
Xist	-0.558031	2.04774	2.4217	3.43e-09	4.17e-05	7
Ncf4	-0.558393	0.120983	0.451793	5.62e-05	0.682154	7
Nucb1	-0.55946	0.112107	0.484514	3.75e-06	0.0455781	7
Mafg	-0.560966	0.140104	0.492825	5.52e-05	0.670021	7
2019-09-15	-0.562266	0.901281	1.32274	8.44e-10	1.03e-05	7
Arhgdib	-0.56282	1.0581	1.48262	1.56e-05	0.189887	7
2019-03-02	-0.56349	0.178834	0.545306	9.38e-06	0.113888	7
Plod1	-0.564335	0.0149225	0.33132	1.81e-06	0.021934	7
Il16	-0.565653	0.0169709	0.354964	1.87e-07	0.00226523	7
Parvg	-0.566329	0	0.340186	1.03e-09	1.25e-05	7
Tcirg1	-0.566506	0.059642	0.396397	5.85e-06	0.0710737	7
Sptssa	-0.566624	0.300827	0.699164	9.52e-07	0.0115649	7
Snx2	-0.566812	0.159205	0.51138	1.19e-05	0.144849	7
Pttg1ip	-0.568319	0.113082	0.458762	1.09e-05	0.132186	7
Tmem55b	-0.569199	0.3495	0.713407	1.19e-06	0.0144535	7
Arhgap5	-0.569405	0.314203	0.661835	2.21e-05	0.268569	7
Hck	-0.57032	0.236998	0.667802	6.01e-06	0.0729949	7
Xbp1	-0.571639	0.276365	0.640125	3.32e-05	0.403473	7
Irf2bpl	-0.572169	0.00889992	0.330273	4.66e-07	0.00565553	7
Arl6ip1	-0.572193	0.946874	1.41656	1.15e-08	0.000139493	7
Gsn	-0.572452	0.0985726	0.333904	0.0053871	1	7
Cltc	-0.573953	0.140648	0.469173	4.01e-05	0.486478	7
Aldh2	-0.574101	0.14717	0.459881	0.0002458	1	7
Fam102b	-0.574266	0.0156128	0.344351	7.05e-07	0.0085578	7
Mcfd2	-0.574283	0.115652	0.470771	7.13e-06	0.0865644	7
Bcap31	-0.574413	0.390062	0.835406	4.01e-06	0.0487609	7
Picalm	-0.57515	0.218879	0.609014	1.72e-05	0.209359	7
Vps37b	-0.575328	0.0938278	0.392932	0.000279111	1	7
Erp29	-0.575982	0.835741	1.36831	4.57e-09	5.55e-05	7
Fuca2	-0.577378	0.0765268	0.448753	8.97e-07	0.0108924	7
Cysltr1	-0.578113	0.0305826	0.380402	1.82e-07	0.00221282	7
Cept1	-0.579057	0.0569793	0.405587	2.34e-06	0.0284166	7
Manf	-0.581812	0.503442	0.912886	2e-05	0.242591	7
Klf3	-0.582597	0.150947	0.537281	1.25e-05	0.152156	7
Naglu	-0.584017	0	0.336316	4.77e-09	5.79e-05	7
F11r	-0.584884	0.129338	0.460207	3.02e-06	0.0367064	7
Camk2d	-0.586209	0.115368	0.486185	1.13e-05	0.137842	7
BC028528	-0.586874	0.126073	0.504343	5.29e-06	0.0642002	7
Cd48	-0.586988	0.480021	0.909861	3.36e-05	0.407958	7
Atp6ap2	-0.587648	0.367892	0.782291	1.03e-05	0.124725	7
Dnajc3	-0.588872	0.110375	0.494986	3.03e-06	0.0367516	7
Csk	-0.589164	0.151827	0.547366	1.68e-06	0.0204652	7
Ubl3	-0.589559	0.38384	0.818141	7.08e-07	0.00859934	7
Canx	-0.590141	0.340874	0.744058	2.95e-05	0.358579	7
Akr1b10	-0.590663	0.0433215	0.390444	1.91e-06	0.0232337	7
Serinc1	-0.59098	0.315192	0.686537	3e-05	0.364353	7
Sox4	-0.591383	0.394435	0.682503	0.0438848	1	7
Naaa	-0.591857	0.0588076	0.387787	8.52e-06	0.103425	7
Fli1	-0.592291	0.0260658	0.384179	1.61e-07	0.00195239	7
Dad1	-0.593543	0.638735	1.09952	1.72e-09	2.09e-05	7
Nrp1	-0.593798	0.00816616	0.334747	2.4e-07	0.00291738	7
Ech1	-0.594854	0.151037	0.553575	2.61e-06	0.031728	7
Frmd4b	-0.594961	0.0693605	0.410057	2.38e-05	0.288915	7
Rnpep	-0.596274	0.115884	0.506952	1.3e-06	0.0158212	7
Ppp3ca	-0.596489	0.192391	0.59473	4.28e-06	0.0519418	7
Stard3	-0.597444	0.134077	0.504991	1.36e-05	0.165502	7
Ifitm6	-0.598046	0.184631	0.322528	0.200206	1	7
Itm2c	-0.598629	1.0911	1.53744	2.88e-07	0.00349612	7
Macf1	-0.599495	0.0707217	0.438186	5.04e-07	0.0061254	7
Vimp	-0.603902	0.329102	0.805582	4.98e-06	0.0604704	7
Mtus1	-0.604092	0.0394144	0.388015	1.68e-06	0.0204525	7
Adam15	-0.60447	0.0812917	0.450651	1.59e-06	0.0192913	7
Slc25a5	-0.606152	1.28296	1.75308	4.15e-15	5.03e-11	7
Fth1	-0.606423	3.16905	3.77058	9.39e-10	1.14e-05	7
Zfand5	-0.606788	0.421274	0.804354	3.76e-07	0.0045646	7
Spint1	-0.607374	0.017039	0.359079	3.82e-07	0.00463423	7
Wsb1	-0.607982	0.142907	0.532338	5.46e-06	0.0663497	7
Tpp1	-0.614977	0.132622	0.502479	4.93e-06	0.0598341	7
Idh2	-0.616168	0.0763308	0.456164	6.55e-07	0.00795401	7
Zfp36l2	-0.616324	0.226476	0.672704	4.46e-06	0.0541978	7
Ssbp4	-0.617621	0.0378427	0.432204	1.9e-08	0.000230247	7
Pnp	-0.621133	0.169763	0.615939	8.55e-07	0.010387	7
Gm13889	-0.621407	0.0125222	0.250831	0.000980636	1	7
Sgce	-0.624094	0	0.352313	5.98e-09	7.26e-05	7
Man1a2	-0.624405	0.103635	0.477616	7.78e-07	0.00945515	7
Zfp706	-0.626481	0.551309	1.05241	3.04e-08	0.000369238	7
Sec62	-0.630943	0.403578	0.84448	6.8e-07	0.00825804	7
Ms4a6d	-0.631784	0.138258	0.544034	4.9e-06	0.0594806	7
Ptpn1	-0.631933	0.246468	0.685291	2.67e-07	0.00324771	7
Ifnar2	-0.632722	0.234891	0.667994	1.12e-06	0.0135562	7
Eno1	-0.63328	0.629108	1.09255	6.49e-09	7.88e-05	7
Clec5a	-0.633756	0	0.370647	6.22e-10	7.55e-06	7
Hmox1	-0.634311	0.0242979	0.287694	0.000209815	1	7
Nav2	-0.634917	0	0.357027	4.95e-09	6.01e-05	7
Scarb2	-0.635106	0.0702688	0.461217	6.03e-07	0.00732	7
Gtf2h2	-0.635375	0.0828394	0.451679	3.4e-06	0.0413448	7
Havcr2	-0.636136	0.0313056	0.404228	1.61e-07	0.001952	7
Il1b	-0.636635	0.782463	0.786166	6.23e-05	0.756838	7
P4ha1	-0.638186	0.084773	0.466188	5.24e-06	0.0636248	7
Hcst	-0.638218	0.0763518	0.407061	7.84e-05	0.952459	7
Fxyd5	-0.645102	0.669768	0.900797	5.04e-11	6.12e-07	7
Cd34	-0.645677	0.0228609	0.383819	6.46e-07	0.00784057	7
Tm9sf3	-0.647246	0.116177	0.545858	3.37e-07	0.00408927	7
Ppp1r18	-0.648136	0.208369	0.650149	2.18e-07	0.00264223	7
Cyfip1	-0.648232	0.26235	0.660587	6.7e-07	0.00813921	7
Ccl2	-0.649011	0.0593245	0.208267	0.128175	1	7
Smap2	-0.650249	0.228059	0.651079	9.11e-07	0.0110636	7
Stx7	-0.651573	0.332782	0.825954	2.35e-08	0.000285779	7
Ociad1	-0.651728	0.343329	0.794428	1.28e-08	0.000155476	7
Btg2	-0.651913	1.59236	2.16195	3.29e-06	0.0399678	7
Gnb2	-0.654646	0.959903	1.56852	1.64e-12	2e-08	7
Gns	-0.656858	0.0399347	0.430592	2.01e-07	0.00244152	7
Sypl	-0.657199	0.095758	0.50929	8.98e-07	0.0109054	7
Sla	-0.658156	0.0399387	0.456289	1e-08	0.00012157	7
Grina	-0.658606	0.178251	0.601994	7.75e-06	0.0940827	7
Cd180	-0.659507	0.0479713	0.438517	2.32e-07	0.00282023	7
Tmed5	-0.660051	0.332543	0.800244	2.15e-07	0.0026108	7
Fam134b	-0.660216	0.106816	0.522146	9.28e-07	0.0112689	7
Tanc2	-0.662272	0.0125222	0.392023	8.75e-08	0.00106282	7
Ldha	-0.662309	0.526127	1.00755	1.11e-08	0.00013535	7
Vgll4	-0.663564	0.178902	0.549371	9.03e-05	1	7
Gm2a	-0.66491	0.408373	0.871915	1.21e-05	0.147089	7
Ptpre	-0.665802	0.0743839	0.504016	6.6e-08	0.000802169	7
Ms4a6b	-0.665854	0.12675	0.566825	2.08e-06	0.0252621	7
Slc29a1	-0.670964	0.0280338	0.430465	4.04e-08	0.000490478	7
Tmem173	-0.671664	0.131629	0.556697	2.29e-06	0.0277867	7
Ninj1	-0.672602	0.127271	0.578927	3.86e-07	0.00468999	7
Gpr84	-0.672769	0	0.355288	1.83e-08	0.00022242	7
Ehd4	-0.67296	0.132248	0.578022	4.85e-07	0.00589258	7
Tmed9	-0.674351	0.600267	1.11963	1.86e-10	2.25e-06	7
Dnajb11	-0.675195	0.134449	0.591669	7.87e-08	0.000956489	7
Upk1b	-0.675416	0	0.357536	2.12e-08	0.000257829	7
Creg1	-0.67737	0.603973	1.1251	2.98e-07	0.0036251	7
Ctc1	-0.677497	0.0433966	0.438811	3.47e-07	0.0042164	7
Runx1	-0.677633	0.0821887	0.49003	8.27e-07	0.0100432	7
Lgals9	-0.68044	0.0708606	0.508777	4.44e-08	0.000538834	7
Fos	-0.685365	1.09898	1.36754	0.000452769	1	7
Csf3r	-0.68543	0.0734095	0.471195	1.32e-06	0.016075	7
Rps6ka1	-0.687737	0.065331	0.507143	2.83e-08	0.000343663	7
Orai1	-0.68791	0.254534	0.731026	2.13e-07	0.00258522	7
Gmfg	-0.690765	0.290768	0.843715	4.32e-07	0.00524661	7
Slc16a6	-0.69462	0.0207018	0.433386	1.85e-08	0.000224899	7
Slc29a3	-0.69533	0.124559	0.549028	4.3e-07	0.00522452	7
S100a10	-0.696434	0.329217	0.661569	0.00164218	1	7
Edem2	-0.698426	0.180054	0.631355	3.31e-07	0.00402169	7
Slc1a3	-0.705934	0.0322893	0.418551	9.89e-07	0.0120094	7
Mfng	-0.708406	0.00887284	0.44477	3.11e-10	3.78e-06	7
Pdia4	-0.709267	0.0725674	0.497528	2.69e-07	0.0032726	7
Acox3	-0.711388	0.0889334	0.471196	1.43e-05	0.173555	7
Pld3	-0.714318	0.0132354	0.435486	6.25e-09	7.59e-05	7
Il1a	-0.715128	0	0.341317	4.93e-08	0.00059882	7
Lyl1	-0.718579	0.116416	0.579075	2.53e-07	0.00306964	7
Clec4a3	-0.720794	0.109092	0.588099	1.54e-07	0.00186982	7
Adora3	-0.721887	0	0.398934	8.83e-10	1.07e-05	7
Usp2	-0.722537	0.00889992	0.416933	2.03e-08	0.000246066	7
Rcbtb2	-0.724527	0.0501038	0.504237	1.41e-08	0.000171162	7
Sdf2l1	-0.727578	0.38078	0.858335	5.86e-08	0.00071147	7
Mertk	-0.728727	0	0.418973	3.19e-10	3.87e-06	7
Laptm4a	-0.728852	0.779748	1.4101	8.71e-10	1.06e-05	7
Tmem37	-0.731458	0	0.413587	4.04e-10	4.9e-06	7
Mbnl1	-0.731877	0.458552	1.07589	3.65e-08	0.000443515	7
Lrp1	-0.732773	0.0560642	0.510608	1.88e-08	0.000228237	7
Rin2	-0.732816	0.0373407	0.46111	7.31e-08	0.000888262	7
Mpeg1	-0.733142	0.232253	0.73424	3.43e-07	0.0041679	7
Cd209a	-0.733191	0.206096	0.407692	0.00246934	1	7
Atraid	-0.733944	0.279196	0.79258	9.62e-09	0.000116903	7
Ppcdc	-0.735102	0.0277663	0.460478	2.37e-08	0.00028807	7
Spcs2	-0.735928	0.641909	1.26762	5.38e-11	6.53e-07	7
Fez2	-0.736757	0.0247827	0.481506	1.43e-09	1.74e-05	7
Mef2a	-0.73952	0.425037	0.960227	8.73e-08	0.00106044	7
Son	-0.740727	0.808518	1.44615	1.22e-08	0.000148351	7
Sipa1	-0.741641	0.0773738	0.55705	1.73e-08	0.000210368	7
Phgdh	-0.745197	0.0125222	0.438769	7.74e-09	9.4e-05	7
Tmed10	-0.747006	0.471644	1.11121	1.21e-09	1.47e-05	7
Fcgrt	-0.747074	0.038526	0.515728	6.06e-10	7.37e-06	7
Tspan4	-0.749684	0	0.443736	4.1e-11	4.98e-07	7
Kctd12	-0.750875	0.486471	1.0688	4.45e-07	0.00540974	7
Ms4a6c	-0.753091	0.270671	0.714117	0.000676743	1	7
Pou2f2	-0.753109	0.266482	0.780734	9.46e-07	0.0114936	7
Twf2	-0.755393	0.189528	0.730513	4.31e-09	5.23e-05	7
Tsc22d4	-0.756064	0.2522	0.792782	2.38e-08	0.000289032	7
Vav1	-0.756355	0.0373017	0.518329	5.14e-10	6.24e-06	7
Ptp4a3	-0.757151	0.0310008	0.498771	9.85e-10	1.2e-05	7
Stab1	-0.760379	0	0.430918	1.98e-10	2.4e-06	7
Lpcat3	-0.761738	0.0309372	0.498713	2.78e-09	3.38e-05	7
Serpine1	-0.762308	0	0.217008	0.000413978	1	7
Adap2os	-0.76411	0.0412055	0.485632	5.11e-08	0.000621153	7
Hmha1	-0.764208	0.595414	1.15793	1.09e-08	0.000132808	7
Calr	-0.769335	0.755555	1.42171	3.91e-10	4.75e-06	7
Elmo1	-0.770002	0.0863574	0.565993	3.29e-08	0.000399939	7
Sdcbp	-0.770373	0.455061	1.11701	3.33e-11	4.04e-07	7
Pros1	-0.771849	0	0.464901	7.79e-12	9.46e-08	7
0610040J01Rik	-0.774293	0.00816616	0.463083	1.04e-09	1.27e-05	7
Klk8	-0.775462	0.00816616	0.460763	1.4e-09	1.7e-05	7
Lst1	-0.776229	0.488792	1.04009	2.47e-05	0.299997	7
Hhex	-0.777149	0.0431319	0.517021	2.49e-09	3.02e-05	7
Tmco1	-0.77802	0.225269	0.787795	4.21e-09	5.12e-05	7
Gatm	-0.77834	0.0867279	0.53826	9.82e-08	0.00119312	7
Ncf2	-0.78167	0.226935	0.798727	1.45e-08	0.000176584	7
Slc11a1	-0.78319	0.0697429	0.557743	6.47e-09	7.86e-05	7
Prdx5	-0.784273	0.67803	1.18909	7.06e-06	0.0857073	7
Rpn2	-0.784679	0.358829	0.965005	2.61e-09	3.17e-05	7
Fermt3	-0.790656	0.118237	0.660452	7.27e-10	8.83e-06	7
Shisa5	-0.792999	0.48348	1.03554	2.09e-06	0.0253737	7
Clec4a2	-0.793026	0.066468	0.595145	2.36e-10	2.87e-06	7
Fkbp2	-0.794825	0.15429	0.741904	2.23e-10	2.7e-06	7
Epb41l2	-0.795152	0.127475	0.626847	6.88e-09	8.36e-05	7
Ptpn6	-0.795502	0.40836	1.03375	8.62e-11	1.05e-06	7
Gas6	-0.798264	0.00816616	0.461875	3.33e-09	4.05e-05	7
Lamtor4	-0.798981	0.192932	0.783699	1.76e-10	2.14e-06	7
Ctsc	-0.799231	0.643729	1.43933	8.06e-10	9.79e-06	7
Tram1	-0.800402	0.171464	0.747736	1.56e-09	1.89e-05	7
Ophn1	-0.800444	0	0.472065	2.03e-11	2.47e-07	7
Clic1	-0.801012	1.12304	1.9223	5.33e-21	6.47e-17	7
Egr1	-0.803407	0.0403936	0.441611	2.93e-06	0.0356317	7
Nfic	-0.80491	0.00816616	0.496299	6.07e-11	7.37e-07	7
Klf2	-0.804922	0.475191	0.834763	0.0309311	1	7
Cxxc5	-0.80634	0	0.477077	1.14e-11	1.38e-07	7
Qk	-0.806719	0.18903	0.727092	4.6e-08	0.000558336	7
Jun	-0.808388	1.53611	2.15054	5.59e-05	0.678535	7
Ang	-0.808799	0.026271	0.50504	3.48e-09	4.23e-05	7
Coro1a	-0.812189	1.06323	1.91519	5.29e-13	6.43e-09	7
Fam49b	-0.81393	0.757445	1.47129	2.83e-17	3.43e-13	7
Scamp2	-0.816611	0.443526	1.02401	6.38e-09	7.75e-05	7
Plac8	-0.819228	0.427249	0.557105	0.0239645	1	7
Pmepa1	-0.825558	0.0156741	0.505119	1.16e-09	1.41e-05	7
Tspan14	-0.827589	0.0322441	0.551388	9.72e-11	1.18e-06	7
Csnk1e	-0.832425	0.0610185	0.587506	4.04e-10	4.91e-06	7
Hcls1	-0.835451	0.215231	0.879551	1.94e-11	2.36e-07	7
Cd302	-0.84046	0.0864746	0.662764	1.06e-10	1.29e-06	7
Lrba	-0.842842	0.0151562	0.486102	5.47e-09	6.64e-05	7
Atp2c1	-0.843489	0.0590987	0.480206	2.04e-06	0.0248318	7
Tnfrsf1a	-0.844942	0.0926219	0.658224	8.35e-11	1.01e-06	7
C3ar1	-0.846743	0.0450063	0.550503	5.21e-09	6.33e-05	7
Zfhx3	-0.848221	0.0595184	0.591192	2.73e-09	3.32e-05	7
Calm2	-0.85089	1.28812	2.00781	4.62e-14	5.61e-10	7
Apbb1ip	-0.860025	0.317521	0.964662	1.37e-09	1.67e-05	7
Cst3	-0.86207	4.93681	5.34774	0.0124781	1	7
Ntpcr	-0.864899	0.0151562	0.555182	1.75e-11	2.13e-07	7
Anxa1	-0.866278	0.170073	0.477869	0.00179157	1	7
Adap2	-0.866836	0.0365187	0.552041	1.16e-09	1.41e-05	7
Pag1	-0.870875	0.0439368	0.573385	1.22e-09	1.48e-05	7
Slc15a3	-0.875525	0.0610049	0.566766	1.99e-08	0.000241205	7
Ivns1abp	-0.878824	0.125777	0.716847	1.42e-09	1.72e-05	7
Evi2a	-0.879594	0.326413	1.02319	3.01e-11	3.66e-07	7
Cd164	-0.880257	0.117488	0.664741	3.71e-09	4.51e-05	7
Cfh	-0.882869	0.0277681	0.57182	1.03e-10	1.25e-06	7
Commd8	-0.883649	0.236145	0.88568	1.69e-11	2.06e-07	7
Saraf	-0.887209	0.521904	1.21294	4.8e-11	5.82e-07	7
C5ar1	-0.887587	0.0302992	0.525154	9.55e-09	0.000115954	7
Lat2	-0.894465	0.0945445	0.712633	1.77e-11	2.15e-07	7
Ptpn18	-0.895702	0.49468	1.31556	1.13e-13	1.37e-09	7
Ypel3	-0.897382	0.355699	1.09984	1.22e-11	1.48e-07	7
Psap	-0.90006	1.75133	2.90677	3.32e-25	4.03e-21	7
Gem	-0.903547	0.182913	0.587687	8.84e-05	1	7
Inpp5d	-0.905389	0.0406232	0.634386	4.11e-12	5e-08	7
Atp6ap1	-0.909695	0.21172	0.904984	2.15e-11	2.61e-07	7
Mgl2	-0.909696	0.0973287	0.348353	0.00135917	1	7
Cd33	-0.912163	0.0371462	0.623192	6.73e-12	8.18e-08	7
Smad7	-0.92103	0.299816	0.869782	2.69e-06	0.0326274	7
Jund	-0.923961	0.787636	1.56933	1.64e-08	0.000199642	7
Cd82	-0.925876	0.1145	0.763259	2.71e-12	3.29e-08	7
Ctsz	-0.928169	1.54741	2.26488	6.95e-15	8.44e-11	7
Entpd1	-0.931339	0.0210849	0.614937	1.12e-12	1.36e-08	7
Lpar6	-0.933542	0.0365641	0.592275	2.46e-10	2.99e-06	7
Pycard	-0.934999	0.42012	1.21436	6.69e-13	8.13e-09	7
Ppfia4	-0.937703	0.0430464	0.665505	6.22e-13	7.55e-09	7
Rnf13	-0.939678	0.267947	0.945491	1.45e-10	1.76e-06	7
Tm6sf1	-0.949135	0.101999	0.780669	2e-13	2.43e-09	7
Lamp2	-0.956065	0.26883	0.968556	2.29e-12	2.78e-08	7
H2-DMb1	-0.958585	0.383251	1.02379	9.46e-08	0.00114911	7
Capza2	-0.95973	0.886512	1.72824	2.14e-21	2.6e-17	7
Cd84	-0.959769	0.0313934	0.640426	1.53e-12	1.86e-08	7
Rnf130	-0.966106	0.231622	0.979766	1.69e-14	2.06e-10	7
Pglyrp1	-0.966966	0.0908886	0.35827	0.0010139	1	7
Lmo2	-0.970088	0.0658778	0.726784	2.2e-13	2.67e-09	7
Ctsf	-0.970715	0	0.593052	7.87e-14	9.55e-10	7
H2-DMa	-0.970774	0.499946	1.31438	1.02e-09	1.24e-05	7
Rab3il1	-0.973122	0.0337874	0.640342	7.31e-12	8.87e-08	7
Fyb	-0.979299	0.226147	0.949083	1.85e-12	2.24e-08	7
Fcgr2b	-0.9798	0.0919371	0.785359	5e-13	6.07e-09	7
Golm1	-0.982281	0.00889992	0.597621	5.17e-12	6.28e-08	7
Itgam	-0.986506	0.0137488	0.663175	1.14e-14	1.38e-10	7
Cotl1	-0.990123	0.694979	1.68124	7.25e-20	8.8e-16	7
Tbxas1	-0.991989	0.017039	0.642585	2.74e-13	3.32e-09	7
Rnaset2b	-0.992946	0.144383	0.852275	1.78e-12	2.16e-08	7
Lyz2	-1.00314	1.03074	2.07357	1.16e-05	0.140368	7
Adamts1	-1.00895	0	0.327128	2.14e-05	0.259831	7
Ier3	-1.01542	0.202223	0.680228	2.61e-05	0.317524	7
Cmtm6	-1.02223	0.290449	1.00811	2.99e-10	3.63e-06	7
Adgrg1	-1.02239	0	0.61377	1.08e-13	1.31e-09	7
Mtdh	-1.02473	0.485052	1.30272	4.24e-14	5.15e-10	7
Itm2b	-1.03822	2.71794	3.64317	6.62e-16	8.05e-12	7
Lgals1	-1.03841	0.346841	0.674891	1.83e-05	0.222048	7
Gna15	-1.03914	0	0.664249	1.61e-16	1.95e-12	7
Srgap2	-1.04359	0.0156741	0.672446	1.98e-13	2.4e-09	7
Il6ra	-1.04603	0.0394144	0.737355	2.25e-14	2.73e-10	7
Slco2b1	-1.04837	0.00816616	0.648085	7.77e-13	9.43e-09	7
Ppt1	-1.0536	0.146427	0.917201	3.57e-14	4.33e-10	7
Cd300a	-1.05459	0.10568	0.874202	1.8e-14	2.18e-10	7
Adgre1	-1.05771	0.0263409	0.709036	8.76e-14	1.06e-09	7
Bsg	-1.05966	0.574417	1.36367	1.2e-11	1.46e-07	7
Evl	-1.0623	0.0669751	0.797807	1.08e-14	1.31e-10	7
Itgb2	-1.06268	0.130614	0.915905	3.36e-15	4.08e-11	7
Pdia3	-1.06424	0.693412	1.55393	3.75e-18	4.56e-14	7
Ptgds	-1.06731	0.180304	0.0747838	0.00266596	1	7
Snx5	-1.06881	0.357363	1.21223	2.94e-15	3.58e-11	7
Aif1	-1.08257	0.750572	1.66291	3.54e-15	4.3e-11	7
Socs3	-1.08695	0.168955	0.813679	1.15e-07	0.00139791	7
Lyn	-1.08736	0.243036	1.04585	1.44e-13	1.74e-09	7
Cebpa	-1.09562	0.0668385	0.710787	1.67e-10	2.03e-06	7
Ssh2	-1.10068	0.121417	0.846107	7.4e-12	8.99e-08	7
Tnfaip8l2	-1.10893	0.0499292	0.828704	9.57e-17	1.16e-12	7
Hspa5	-1.10922	0.649157	1.54487	6.16e-16	7.48e-12	7
Rhoh	-1.10929	0.0458439	0.747565	3.14e-13	3.81e-09	7
Dusp6	-1.11305	0.0147027	0.711117	5.1e-14	6.19e-10	7
Pla2g15	-1.11446	0	0.704735	2.17e-16	2.64e-12	7
Pdia6	-1.11626	0.298652	1.14584	9.01e-15	1.09e-10	7
Tmem50a	-1.11762	0.446634	1.45563	5.51e-20	6.7e-16	7
Tmem86a	-1.12101	0.00887284	0.714371	2.04e-14	2.48e-10	7
Tmem59	-1.12487	0.612373	1.58758	5.07e-20	6.15e-16	7
Asah1	-1.1276	0.346624	1.24232	3.09e-14	3.75e-10	7
Comt	-1.12971	0.185989	1.00118	2.68e-14	3.26e-10	7
Fcer1g	-1.12995	1.98024	3.21445	2.57e-55	3.13e-51	7
Selplg	-1.13606	2.02007	2.70238	6.27e-10	7.62e-06	7
Fgd2	-1.13959	0.03858	0.793932	3.75e-15	4.55e-11	7
Rac2	-1.14416	0.238752	1.11565	1.9e-13	2.31e-09	7
Maf	-1.14552	0.0199419	0.712995	5.3e-13	6.44e-09	7
Bin2	-1.15362	0.0961346	0.913722	5.48e-16	6.65e-12	7
Adrb2	-1.16328	0.0363126	0.737664	6.63e-13	8.06e-09	7
Daglb	-1.16926	0.0233224	0.790342	1.14e-15	1.38e-11	7
P2ry6	-1.20036	0.0587048	0.862749	1.14e-15	1.39e-11	7
Ccr5	-1.20663	0.0467361	0.845447	2.28e-15	2.77e-11	7
Scoc	-1.21304	0.0875182	0.886174	3.31e-13	4.02e-09	7
Nkg7	-1.21808	0.106428	0.239837	4.13e-06	0.0501823	7
Rgs2	-1.22251	0.437604	1.47637	1.2e-14	1.46e-10	7
Hsp90b1	-1.2234	0.441846	1.42153	7.58e-19	9.2e-15	7
Cd37	-1.22353	0.168365	1.07116	6.73e-16	8.17e-12	7
Ccl12	-1.22947	0.028812	0.479481	1.74e-06	0.0211363	7
Tyrobp	-1.23021	2.01244	3.4234	2.1e-80	2.55e-76	7
Hes1	-1.23086	0.00889992	0.528456	4.61e-08	0.000560511	7
Tpst2	-1.23732	0.0135436	0.872095	2.78e-19	3.38e-15	7
Susd3	-1.23749	0.109473	0.98926	3.02e-16	3.67e-12	7
St3gal6	-1.25169	0.0483813	0.876185	4.32e-15	5.24e-11	7
Cebpb	-1.25941	0.543321	1.73633	1.25e-12	1.52e-08	7
Ecscr	-1.25953	0.0540237	0.828862	2.43e-13	2.96e-09	7
Ltc4s	-1.26221	0.368134	1.20091	8.39e-15	1.02e-10	7
Rrbp1	-1.27112	0.394667	1.39513	3.74e-17	4.54e-13	7
Man2b1	-1.28798	0.116131	1.05412	7.23e-18	8.78e-14	7
Tcn2	-1.29126	0.0361916	0.909786	1.65e-17	2.01e-13	7
Fam105a	-1.29301	0.287558	1.32997	1.04e-19	1.27e-15	7
Sirpa	-1.29447	0.169223	1.10189	1.17e-15	1.42e-11	7
Hpgd	-1.31938	0.0702873	1.01339	3.88e-17	4.71e-13	7
Alox5ap	-1.32157	0.349739	1.54906	1.6e-19	1.94e-15	7
Tgfb1	-1.32717	0.26623	1.35723	1.45e-22	1.76e-18	7
Pmp22	-1.32893	0.0275	0.865076	4.35e-15	5.28e-11	7
Fcgr1	-1.35211	0.0195299	0.933165	6.58e-19	8e-15	7
Syngr1	-1.35574	0.0339461	0.912258	1.94e-15	2.35e-11	7
Pld4	-1.36875	0.425207	1.62823	1.11e-21	1.35e-17	7
Cd68	-1.37001	0.335997	1.52785	7.21e-21	8.76e-17	7
Timp2	-1.3837	0.132264	1.09666	5.86e-17	7.12e-13	7
Lag3	-1.38748	0.0301337	0.906194	1.85e-15	2.24e-11	7
Ttr	-1.40416	0.153526	0.118839	0.699041	1	7
Txnip	-1.40596	0.0982784	1.01955	2.65e-15	3.22e-11	7
Cyth4	-1.41157	0.0733152	1.11058	8.59e-22	1.04e-17	7
Plxdc2	-1.42501	0.00889992	0.925658	2.01e-17	2.45e-13	7
Cd14	-1.45113	0.113021	1.05556	2.45e-15	2.98e-11	7
Ccl3	-1.45687	0.657529	1.38691	1.72e-05	0.209197	7
Abi3	-1.45889	0.0612436	1.09263	1.31e-19	1.59e-15	7
Apoe	-1.47243	0.712989	1.3559	0.0071657	1	7
Abhd12	-1.4799	0.296214	1.39342	1.12e-17	1.37e-13	7
Ccl4	-1.48349	0.876808	1.74109	2e-06	0.0242734	7
Slc2a5	-1.49128	0	0.909766	2.51e-17	3.05e-13	7
Hexa	-1.50094	0.450281	1.7934	1.27e-23	1.54e-19	7
Ctss	-1.50902	2.52338	3.59612	1.4e-31	1.7e-27	7
Ctsa	-1.51947	0.276169	1.54469	1.71e-23	2.08e-19	7
Camk1	-1.52415	0.0950024	1.16463	1.35e-18	1.64e-14	7
AF251705	-1.53047	0.122936	1.34998	2.22e-25	2.69e-21	7
Sft2d1	-1.53166	0.153176	1.31578	4.88e-22	5.93e-18	7
Ldhb	-1.54283	0.0248014	1.05659	5.67e-19	6.89e-15	7
Bin1	-1.55396	0.197725	1.3764	8.54e-21	1.04e-16	7
Ly6e	-1.57136	0.440878	1.99376	2.14e-29	2.59e-25	7
Serinc3	-1.58489	0.302201	1.52568	2.59e-21	3.15e-17	7
Crybb1	-1.60469	0	0.999468	7.53e-19	9.14e-15	7
Mef2c	-1.62872	0.170629	1.40308	3.5e-21	4.25e-17	7
Hpgds	-1.65043	0.0127973	1.13974	2.39e-21	2.9e-17	7
Tgfbr1	-1.65274	0.0376195	1.16325	2.39e-20	2.9e-16	7
Ckb	-1.66187	0.225212	1.58138	5.45e-27	6.62e-23	7
Laptm5	-1.66746	0.792313	2.4546	4.48e-37	5.44e-33	7
Sgk1	-1.67831	0	0.97891	6.02e-19	7.31e-15	7
Ly86	-1.69036	0.637731	2.09911	4.35e-26	5.28e-22	7
Lair1	-1.69628	0.0240848	1.22457	1.17e-23	1.42e-19	7
Ptgs1	-1.70217	0.01043	1.12505	1.46e-19	1.78e-15	7
Retnlg	-1.70621	0.359565	0.340618	0.000480654	1	7
Hk2	-1.71995	0.0328735	0.970226	1.6e-14	1.94e-10	7
Unc93b1	-1.72411	0.412814	1.88251	1.67e-26	2.03e-22	7
Cd53	-1.73475	0.340555	1.99081	3.81e-40	4.63e-36	7
Glul	-1.76782	0.148286	1.39586	2.57e-19	3.12e-15	7
Serpine2	-1.79047	0	1.16801	5.12e-22	6.21e-18	7
P2ry13	-1.80938	0.0160147	1.18357	1.49e-19	1.81e-15	7
Ctsb	-1.82604	0.969144	2.47317	5.5e-28	6.68e-24	7
Rnase4	-1.85443	0.0206804	1.2782	2.67e-21	3.24e-17	7
Grn	-1.86562	0.39538	1.97952	4.49e-27	5.46e-23	7
Rhob	-1.8721	0.177415	1.46947	3.3e-19	4.01e-15	7
Ifngr1	-1.87733	0.219242	1.88041	2.08e-37	2.52e-33	7
Trf	-1.88363	0.254945	1.76469	3.7e-26	4.49e-22	7
Camp	-1.88712	0.162664	0.170453	0.00216719	1	7
Itgb5	-1.90071	0.0644653	1.39024	3.21e-23	3.9e-19	7
S100a9	-1.9646	1.09059	0.671925	5.66e-15	6.87e-11	7
Cd9	-1.99623	0.563639	2.29971	1.9e-32	2.31e-28	7
Vsir	-2.02742	0.176262	1.73696	1.52e-26	1.84e-22	7
Mafb	-2.085	0.0466362	1.35968	2.14e-19	2.6e-15	7
Siglech	-2.12412	0.0206884	1.44966	5.17e-23	6.28e-19	7
Lpcat2	-2.1564	0.058871	1.62662	2.75e-27	3.34e-23	7
Ngp	-2.16071	0.182704	0.21137	0.00601857	1	7
S100a8	-2.17449	1.08031	0.77797	1.19e-10	1.45e-06	7
Ctsl	-2.24947	0.0711735	1.67592	7.53e-26	9.15e-22	7
Fcgr3	-2.26163	0.174606	1.95879	2.52e-30	3.07e-26	7
Cd81	-2.30879	0.615837	2.4334	2.49e-31	3.02e-27	7
Cx3cr1	-2.40873	0.182453	1.93872	3.28e-26	3.98e-22	7
Lgmn	-2.53122	0.785223	2.69587	1.67e-24	2.02e-20	7
Olfml3	-2.54459	0.0237789	1.72586	2.19e-24	2.67e-20	7
Csf1r	-2.72493	0.105299	2.1444	1.21e-31	1.47e-27	7
Gpr34	-2.74432	0.0135436	1.86339	2.42e-25	2.94e-21	7
Sepp1	-2.74603	0.226565	2.33671	8.96e-29	1.09e-24	7
Fcrls	-2.77844	0.0492629	1.92051	1.31e-25	1.59e-21	7
Trem2	-2.81492	0.0728702	2.08783	1.68e-27	2.04e-23	7
Tmem119	-2.89658	0.0342277	1.94974	7.17e-24	8.71e-20	7
Sparc	-2.9639	0.0739121	2.10128	7.04e-30	8.55e-26	7
P2ry12	-3.41365	0.0156741	2.26427	6.38e-25	7.75e-21	7
C1qb	-3.45228	0.344707	2.91091	3.35e-33	4.06e-29	7
C1qc	-3.5356	0.220555	2.84694	2.23e-35	2.71e-31	7
Ctsd	-3.5476	0.423538	3.26736	3.77e-33	4.58e-29	7
C1qa	-3.69217	0.307111	2.98896	1.8e-35	2.19e-31	7
Hexb	-4.11997	0.31519	3.39924	6.16e-33	7.48e-29	7

### Sheet: Cluster-8
gene	avg_logFC	avg(logUMI)_cluster_8	avg(logUMI)_cluster_others	p_val	p_val_adj	cluster
H2-Ab1	2.8117	4.98931	1.30077	1.26e-269	1.53e-265	8
Cd74	2.79817	5.87858	1.64054	9.57e-258	1.16e-253	8
H2-Eb1	2.75883	4.57086	1.08075	4.92e-248	5.98e-244	8
H2-Aa	2.74071	4.81602	1.184	1.38e-252	1.68e-248	8
Cd209a	2.13587	2.00556	0.407692	2.22e-155	2.7e-151	8
Mgl2	2.0043	1.67685	0.348353	9.44e-123	1.15e-118	8
Tnip3	1.64318	1.40253	0.293754	6.55e-129	7.96e-125	8
H2-DMb2	1.47857	1.29849	0.281356	3.52e-129	4.28e-125	8
Crip1	1.4107	3.15745	1.16698	1.07e-139	1.3e-135	8
Wfdc17	1.40534	2.12128	0.651785	1.34e-124	1.63e-120	8
Plbd1	1.36442	1.67039	0.450266	4.27e-156	5.18e-152	8
H2-DMa	1.36219	2.73766	1.31438	6.92e-204	8.4e-200	8
Tnfsf9	1.36097	1.01505	0.225325	3.3e-94	4.01e-90	8
H2-DMb1	1.35689	2.40471	1.02379	1.17e-180	1.42e-176	8
Ccl17	1.25422	0.477756	0.11309	4.33e-29	5.26e-25	8
Lsp1	1.24791	2.67776	1.13529	1.11e-127	1.35e-123	8
Napsa	1.22152	1.87332	0.585767	2.4e-133	2.92e-129	8
Pim1	1.22086	1.78852	0.612645	2.62e-119	3.18e-115	8
Il1b	1.19637	2.1629	0.786166	8.21e-77	9.98e-73	8
Fxyd5	1.17332	2.3908	0.900797	2.54e-133	3.08e-129	8
Clec10a	1.14679	0.856964	0.193694	1.07e-78	1.3e-74	8
Lgals3	1.14477	2.45311	0.893163	7.56e-131	9.18e-127	8
Vim	1.14274	2.25403	0.836181	3.69e-114	4.48e-110	8
Clec4b1	1.1365	0.94853	0.182861	9.71e-132	1.18e-127	8
Ms4a4c	1.12883	1.14227	0.333055	1e-87	1.22e-83	8
Cdkn1a	1.12673	1.3546	0.453568	2.56e-83	3.1e-79	8
Ms4a6c	1.0896	1.87355	0.714117	1.28e-105	1.55e-101	8
Pmaip1	1.06393	1.104	0.318844	1.28e-97	1.56e-93	8
Ccr2	1.03841	1.20726	0.344567	3.94e-115	4.79e-111	8
Bcl2a1d	1.02683	1.29362	0.437258	2.65e-90	3.22e-86	8
Cfp	0.974678	1.03119	0.300187	1.57e-86	1.91e-82	8
Slamf7	0.971167	0.921943	0.200304	1.81e-132	2.2e-128	8
H2-Oa	0.962601	1.09403	0.368799	6.02e-80	7.31e-76	8
S100a4	0.94821	1.82151	0.680387	1.09e-93	1.32e-89	8
Lgals1	0.943059	1.7911	0.674891	3.38e-98	4.11e-94	8
Gm2a	0.940435	1.77225	0.871915	4.83e-87	5.87e-83	8
Cd52	0.926248	3.27841	1.84264	6.14e-100	7.46e-96	8
S100a10	0.917528	1.71575	0.661569	8.48e-95	1.03e-90	8
Fos	0.906326	2.37112	1.36754	2.15e-42	2.61e-38	8
Clec12a	0.882705	1.01664	0.311028	2.98e-98	3.62e-94	8
Rps5	0.881163	3.93665	2.97888	1.71e-123	2.08e-119	8
Rplp0	0.87982	4.05128	3.14911	1.8e-124	2.18e-120	8
Ifitm3	0.878743	2.67558	1.11375	2.41e-100	2.93e-96	8
Ifi27l2a	0.876905	1.63084	0.709987	2.21e-64	2.68e-60	8
Ifitm2	0.866763	1.91772	0.780049	3.28e-99	3.99e-95	8
Rps18	0.85629	4.00787	3.07696	7.24e-114	8.8e-110	8
Rpsa	0.828187	3.24756	2.20482	1.34e-101	1.63e-97	8
S100a6	0.826346	2.65335	1.07778	3.2e-106	3.88e-102	8
Rpl32	0.823653	4.12823	3.23632	3.02e-109	3.67e-105	8
Sub1	0.801781	2.36439	1.44143	1.41e-81	1.71e-77	8
Bhlhe40	0.793095	0.799812	0.24071	1.68e-68	2.04e-64	8
Avpi1	0.792652	0.714143	0.186669	6.55e-77	7.95e-73	8
Ifi30	0.791554	1.63879	0.82015	2.17e-65	2.63e-61	8
Rps11	0.790727	4.0778	3.24588	9.13e-111	1.11e-106	8
Rps19	0.787652	4.07669	3.1767	5.47e-102	6.65e-98	8
Rps26	0.780225	2.83992	1.95538	1.92e-107	2.33e-103	8
Rps7	0.778789	3.73489	2.90958	6.57e-106	7.98e-102	8
Tmsb10	0.768662	3.02996	1.6596	2.65e-77	3.22e-73	8
Dusp1	0.762092	2.07745	1.1031	9.55e-55	1.16e-50	8
Ccdc109b	0.759903	0.801213	0.218887	1.55e-94	1.89e-90	8
Cd72	0.75493	0.657083	0.185034	1.13e-60	1.37e-56	8
Rnase6	0.752062	1.00295	0.356909	2.15e-81	2.61e-77	8
Rps6	0.746541	3.84271	3.06327	1.77e-102	2.15e-98	8
Rpl17	0.745404	3.93456	3.16924	3.33e-109	4.05e-105	8
H2afy	0.740247	1.54033	0.809446	1.17e-59	1.43e-55	8
Itgb7	0.739954	0.874489	0.285969	3.35e-77	4.07e-73	8
Rpl13	0.738715	4.2677	3.50167	7.42e-103	9.02e-99	8
Emp3	0.732802	1.64557	0.775464	6.82e-76	8.28e-72	8
Rpl4	0.72983	3.27129	2.49019	1.92e-101	2.34e-97	8
Rpl14	0.729603	3.54005	2.76444	8.28e-99	1.01e-94	8
Rpl18	0.724452	3.29382	2.4877	6.82e-102	8.28e-98	8
Gsn	0.721517	1.06709	0.333904	2.97e-103	3.61e-99	8
Mcemp1	0.718141	1.02845	0.374252	4.44e-75	5.4e-71	8
Rps8	0.716287	3.66858	2.88952	1.4e-101	1.7e-97	8
Gnb2l1	0.71346	2.44834	1.61862	2.78e-87	3.38e-83	8
Rps2	0.707826	3.37193	2.53762	1.01e-93	1.23e-89	8
Rpl28	0.700946	3.09572	2.31199	5.61e-98	6.81e-94	8
Rps16	0.69921	3.81968	3.05343	1.18e-95	1.44e-91	8
Anxa5	0.696834	1.35194	0.612821	8.46e-75	1.03e-70	8
Naaa	0.696394	0.875439	0.387787	5.78e-42	7.02e-38	8
Emb	0.69521	0.95254	0.318738	3.44e-94	4.18e-90	8
Sh3bgrl3	0.694352	3.13539	2.31115	3.34e-84	4.06e-80	8
Atox1	0.688472	2.16955	1.38956	6.49e-64	7.88e-60	8
Gpr171	0.684031	0.588252	0.163639	1.23e-60	1.5e-56	8
Lmo1	0.678293	0.573977	0.123062	8.65e-86	1.05e-81	8
Olfm1	0.678227	0.616229	0.135455	2.15e-96	2.61e-92	8
Rpl19	0.677067	3.6752	2.93672	3.98e-94	4.83e-90	8
Sh3bgrl	0.671083	0.816198	0.264533	6.08e-84	7.38e-80	8
Isg15	0.667836	0.51552	0.229483	1.3e-18	1.58e-14	8
Eef1g	0.666581	2.1825	1.41294	2.99e-70	3.64e-66	8
Rps24	0.661185	3.92456	3.22696	9.51e-87	1.16e-82	8
Rpl8	0.657064	3.38021	2.63999	6.89e-87	8.37e-83	8
Mmp12	0.649279	0.23441	0.0437511	2.34e-25	2.84e-21	8
Plp2	0.647695	0.775786	0.260664	9.69e-76	1.18e-71	8
Rps14	0.646895	4.09514	3.41332	1.14e-85	1.38e-81	8
Klrd1	0.646672	1.06395	0.380962	7.9e-77	9.59e-73	8
Rps4x	0.645678	3.95782	3.27548	5.81e-88	7.05e-84	8
Gpr132	0.645512	0.667835	0.188139	5.95e-85	7.22e-81	8
Rpl12	0.643212	2.77128	2.02262	3.13e-77	3.8e-73	8
Nr4a1	0.641815	1.40333	0.714124	5.37e-46	6.52e-42	8
Rpl10a	0.640131	3.15726	2.43769	2.16e-80	2.62e-76	8
Rps15a	0.639411	3.77193	3.05269	9.57e-82	1.16e-77	8
Cd209d	0.63882	0.259351	0.0522062	1.31e-25	1.6e-21	8
Gm8730	0.638252	1.68684	0.986551	4.09e-60	4.96e-56	8
Irf7	0.635838	0.46508	0.200069	6.26e-17	7.6e-13	8
Rps13	0.635354	3.49672	2.80705	2.4e-86	2.91e-82	8
Rpl18a	0.634737	4.25168	3.60854	1.1e-84	1.34e-80	8
Atf3	0.631636	1.7353	0.944911	9.54e-42	1.16e-37	8
Rpl23	0.630072	3.65011	2.94898	2.03e-80	2.47e-76	8
Actg1	0.629566	3.67307	2.89808	4e-63	4.86e-59	8
Iqgap1	0.626527	1.03607	0.428631	1.85e-73	2.25e-69	8
Nr4a2	0.623509	0.463498	0.123038	1.45e-43	1.76e-39	8
Rps9	0.61527	3.92415	3.29905	5.77e-86	7e-82	8
S100a11	0.613646	2.31697	1.00016	1.35e-99	1.64e-95	8
H2afz	0.613409	2.61191	1.75895	3.56e-57	4.33e-53	8
Ifit3	0.610983	0.279211	0.0930853	4.3e-14	5.22e-10	8
Uba52	0.610768	1.98523	1.26371	1.3e-58	1.58e-54	8
Pid1	0.606288	1.26036	0.674441	2.52e-47	3.06e-43	8
Ifi203	0.604514	0.594339	0.205115	1.51e-45	1.84e-41	8
Eif3k	0.603897	1.84906	1.14374	1.07e-63	1.31e-59	8
AA467197	0.6012	0.383739	0.156741	3.95e-13	4.8e-09	8
Rpl9	0.600489	3.52919	2.85206	3.24e-78	3.94e-74	8
Rpl26	0.600396	3.72352	3.08371	1.44e-82	1.75e-78	8
Rpl24	0.597986	3.17773	2.4898	1.23e-77	1.49e-73	8
Pitpna	0.596691	1.10285	0.554364	7.27e-47	8.83e-43	8
Rpl35	0.594721	3.3761	2.71015	1.76e-75	2.14e-71	8
Ifrd1	0.5921	0.889429	0.426439	1.13e-33	1.37e-29	8
Rps3a1	0.591759	3.63929	3.00364	1.47e-79	1.79e-75	8
Rps27a	0.591629	3.86128	3.20233	2.6e-79	3.16e-75	8
Serp1	0.590237	1.50826	0.905461	3.16e-43	3.84e-39	8
Npm1	0.587072	2.17333	1.46132	5.51e-56	6.69e-52	8
Ahnak	0.582844	0.746288	0.273929	6.52e-64	7.92e-60	8
Rpl22	0.582744	2.64548	1.94007	5.98e-71	7.26e-67	8
Vrk1	0.582523	0.882918	0.392769	1.05e-47	1.28e-43	8
Alcam	0.582463	0.546635	0.134137	5.74e-81	6.97e-77	8
Rps15	0.578683	3.35703	2.72604	5.33e-74	6.47e-70	8
Traf1	0.578584	0.700544	0.237113	2.13e-69	2.59e-65	8
Rpl36a	0.577223	2.94872	2.30145	1.5e-66	1.82e-62	8
Rpl36	0.576158	3.13788	2.48928	3.16e-71	3.84e-67	8
Anxa2	0.575733	1.47457	0.69604	4.63e-85	5.62e-81	8
Nap1l1	0.574827	1.02958	0.476183	5.86e-55	7.12e-51	8
Gm9493	0.574106	1.51356	0.908526	4.02e-47	4.88e-43	8
Rpl6	0.573746	3.53777	2.92765	4.2e-76	5.1e-72	8
Phf11b	0.572468	0.628637	0.271422	8.23e-30	9.99e-26	8
Amica1	0.572165	0.543091	0.152162	1.82e-60	2.21e-56	8
Rbm3	0.570926	1.9413	1.23121	3.26e-52	3.96e-48	8
Rpl23a	0.567414	3.5161	2.91027	2.17e-74	2.64e-70	8
Rpl39	0.566311	3.66977	3.05696	5.76e-68	7e-64	8
Ifi205	0.5656	0.29749	0.0650618	8.81e-32	1.07e-27	8
Ly6a	0.565245	0.299772	0.115255	9.48e-12	1.15e-07	8
Rps20	0.564167	3.05171	2.37071	4.09e-65	4.97e-61	8
Srgn	0.561976	2.22371	1.44524	5.14e-45	6.25e-41	8
Rpl15	0.561348	2.42384	1.74561	1.05e-66	1.27e-62	8
Rpl3	0.561311	3.43435	2.81357	1.36e-65	1.66e-61	8
AI662270	0.558023	0.684892	0.241914	1.28e-64	1.55e-60	8
Eif3f	0.556673	2.31837	1.63264	1.83e-57	2.22e-53	8
Rpl38	0.553961	3.26405	2.64187	2.19e-69	2.66e-65	8
Naca	0.553748	2.61852	1.95524	1.52e-66	1.84e-62	8
Tspo	0.552994	1.66587	0.994503	6.43e-49	7.81e-45	8
Rpl11	0.55295	3.51545	2.91329	3.96e-74	4.8e-70	8
Rpl41	0.552245	3.89251	3.30696	1.87e-71	2.27e-67	8
Cytip	0.54944	0.908668	0.390631	2.49e-68	3.03e-64	8
Slamf9	0.547608	0.88679	0.417046	2.94e-44	3.57e-40	8
Mndal	0.547537	0.630971	0.237396	7.23e-46	8.78e-42	8
Sec61b	0.547374	1.68672	1.09074	8.01e-41	9.73e-37	8
Rel	0.542172	0.881376	0.437598	4.17e-35	5.06e-31	8
Eif3e	0.539532	1.57435	0.947762	3.19e-50	3.88e-46	8
Rps10	0.536643	3.14795	2.52749	5.13e-66	6.24e-62	8
Eef1b2	0.535159	2.06493	1.43152	2.99e-47	3.63e-43	8
Tpt1	0.535026	3.48538	2.90531	1.07e-65	1.3e-61	8
Capg	0.533257	0.891754	0.47774	2.77e-23	3.36e-19	8
Slfn2	0.533244	0.96586	0.481783	3.85e-48	4.67e-44	8
Ybx1	0.5331	2.22605	1.55539	7.9e-50	9.59e-46	8
Ptger4	0.532694	0.463748	0.120862	1.59e-54	1.93e-50	8
Ccnd1	0.531889	0.879614	0.440754	7.29e-32	8.86e-28	8
Rpl7	0.528268	3.14445	2.55096	4.74e-66	5.76e-62	8
Etv3	0.524982	0.586665	0.225543	3.76e-38	4.56e-34	8
Ear2	0.522911	0.563486	0.24915	1.19e-22	1.44e-18	8
Rpl10	0.520988	3.94973	3.39362	8.85e-70	1.07e-65	8
Rpl29	0.520868	2.865	2.25059	3.73e-63	4.53e-59	8
Ier2	0.519783	1.54393	0.92689	2.42e-36	2.94e-32	8
Rpl34	0.518125	3.49253	2.92196	3.8e-66	4.62e-62	8
Rps23	0.515284	4.0523	3.50276	2.85e-63	3.46e-59	8
Psmb8	0.51394	1.93939	1.29442	2.65e-46	3.22e-42	8
Rps3	0.509302	3.55226	2.99719	1.01e-63	1.23e-59	8
Rpl37a	0.506135	3.94518	3.41549	2.49e-61	3.02e-57	8
Btf3	0.505205	2.3466	1.71193	1.11e-52	1.35e-48	8
Trappc5	0.50414	0.681988	0.280731	9.59e-49	1.17e-44	8
Cxcl10	0.503561	0.211019	0.148089	0.161686	1	8
Zyx	0.500909	1.01186	0.504365	1.11e-50	1.35e-46	8
mt-Nd2	-0.504109	1.10302	1.38813	3.68e-50	4.47e-46	8
Nisch	-0.504891	0.272409	0.530504	9.69e-25	1.18e-20	8
Il21r	-0.506712	0.121709	0.382203	4.02e-18	4.88e-14	8
Klf3	-0.507157	0.260627	0.537281	3.86e-21	4.69e-17	8
Fam102b	-0.507425	0.0872569	0.344351	8.17e-20	9.92e-16	8
Snn	-0.508775	0.041401	0.303132	4.74e-23	5.76e-19	8
Gimap6	-0.509684	0.0296456	0.226132	1.1e-14	1.33e-10	8
Gpr183	-0.51158	0.375292	0.652587	4.65e-15	5.65e-11	8
Adam15	-0.512373	0.179406	0.450651	2.32e-22	2.81e-18	8
Bhlhe41	-0.516016	0.00999608	0.240861	1.59e-23	1.94e-19	8
Slc40a1	-0.518113	0.025648	0.272741	5.92e-23	7.19e-19	8
Nrip1	-0.518566	0.152788	0.421656	2.02e-19	2.46e-15	8
Lyl1	-0.519061	0.295932	0.579075	2.51e-21	3.05e-17	8
Slc7a7	-0.519117	0.105838	0.363369	2.57e-21	3.12e-17	8
Naglu	-0.519401	0.0737661	0.336316	5.88e-22	7.14e-18	8
Slc29a1	-0.522586	0.16154	0.430465	2.04e-20	2.47e-16	8
Papss1	-0.52502	0.132247	0.396509	3.84e-20	4.66e-16	8
Inpp5d	-0.526755	0.346336	0.634386	1.58e-29	1.92e-25	8
Ccl3	-0.527184	1.10472	1.38691	5.05e-09	6.14e-05	8
Edem2	-0.528208	0.309969	0.631355	1.19e-27	1.44e-23	8
Cryba4	-0.528385	0.00973157	0.26401	2.01e-27	2.44e-23	8
Sec62	-0.529624	0.52716	0.84448	6.68e-30	8.11e-26	8
Impact	-0.530177	0.141626	0.386842	7.04e-17	8.55e-13	8
Gsr	-0.530432	0.229741	0.403497	1.76e-11	2.14e-07	8
Scarb2	-0.530517	0.182548	0.461217	1.38e-22	1.68e-18	8
Lst1	-0.531485	0.687194	1.04009	7.27e-19	8.83e-15	8
Gns	-0.532827	0.155544	0.430592	3.38e-22	4.11e-18	8
Rsrp1	-0.534598	0.919797	1.30561	6.05e-31	7.34e-27	8
Snrk	-0.53978	0.0911009	0.355423	5.88e-20	7.14e-16	8
Asph	-0.542442	0.300083	0.618836	3.1e-22	3.77e-18	8
Pde3b	-0.542832	0.0300044	0.307026	2.17e-27	2.63e-23	8
Rasgrp3	-0.544534	0.0554964	0.336718	1.78e-23	2.17e-19	8
Akr1b10	-0.545037	0.106284	0.390444	9.53e-23	1.16e-18	8
Ms4a4b	-0.548971	0.0883787	0.168279	1.57e-10	1.91e-06	8
Cd33	-0.549985	0.318004	0.623192	1.8e-26	2.18e-22	8
Pik3r1	-0.550066	0.440349	0.708288	1.64e-20	1.99e-16	8
Rcsd1	-0.551076	0.197139	0.490119	1.56e-23	1.9e-19	8
Tspan7	-0.552439	0.0157555	0.294479	1.66e-29	2.02e-25	8
Otud1	-0.55246	0.0355877	0.243612	2.21e-14	2.68e-10	8
Rab14	-0.552759	0.69959	1.04003	2.52e-38	3.06e-34	8
Gngt2	-0.553946	0.824975	1.00657	1.68e-21	2.03e-17	8
F11r	-0.554581	0.165217	0.460207	2.43e-21	2.95e-17	8
Msrb1	-0.554827	0.707613	0.65685	6.51e-44	7.91e-40	8
Nfic	-0.555836	0.217848	0.496299	4.2e-26	5.11e-22	8
Serinc1	-0.559119	0.382165	0.686537	1.75e-27	2.13e-23	8
Fam212a	-0.559598	0.0208934	0.303467	7.12e-29	8.65e-25	8
Snx18	-0.561332	0.12325	0.428663	3.27e-22	3.98e-18	8
Hvcn1	-0.562747	0.113926	0.41167	8.65e-23	1.05e-18	8
Lrrc3	-0.563142	0.0192489	0.297827	5.86e-28	7.12e-24	8
Lpar6	-0.563762	0.283943	0.592275	6.46e-17	7.85e-13	8
Mylip	-0.5658	0.0608138	0.347874	8.56e-24	1.04e-19	8
Ypel3	-0.565991	0.694233	1.09984	4.9e-39	5.95e-35	8
Elmo1	-0.567446	0.272211	0.565993	5.02e-24	6.1e-20	8
Mgst1	-0.568979	0.118746	0.272743	6.76e-11	8.21e-07	8
Thrsp	-0.570072	0.00491444	0.276459	2.44e-30	2.97e-26	8
Mcfd2	-0.570603	0.157163	0.470771	1.52e-27	1.84e-23	8
Cttnbp2nl	-0.571461	0.118434	0.429945	3.19e-22	3.88e-18	8
Sall1	-0.572083	0.00987079	0.302218	1.02e-32	1.24e-28	8
Pld4	-0.57237	1.30106	1.62823	1.67e-61	2.02e-57	8
Slc15a3	-0.575703	0.28701	0.566766	5.63e-18	6.84e-14	8
Il10rb	-0.576562	0.465747	0.806081	4.44e-34	5.39e-30	8
Mafg	-0.577907	0.183014	0.492825	2.16e-28	2.62e-24	8
mt-Cytb	-0.579408	1.97143	2.42974	1.39e-43	1.69e-39	8
Pdlim4	-0.580675	0.0432407	0.34276	4.02e-27	4.88e-23	8
Lrp1	-0.581966	0.188494	0.510608	9.3e-28	1.13e-23	8
Plod1	-0.582637	0.0366112	0.33132	3.99e-27	4.85e-23	8
Xist	-0.584256	2.077	2.4217	1.67e-39	2.03e-35	8
Vgll4	-0.585818	0.27315	0.549371	4.22e-19	5.12e-15	8
Tmem100	-0.587503	0.0108045	0.287242	3.6e-28	4.37e-24	8
Itgam	-0.589112	0.333541	0.663175	6.28e-32	7.63e-28	8
Camk2d	-0.58996	0.152646	0.486185	2.6e-24	3.16e-20	8
Aif1	-0.592391	1.275	1.66291	1.03e-57	1.25e-53	8
Arl6ip1	-0.592696	1.01013	1.41656	5.4e-50	6.56e-46	8
Pou2f2	-0.599137	0.434242	0.780734	3.21e-32	3.9e-28	8
Atp6ap1	-0.600076	0.541979	0.904984	4.38e-41	5.32e-37	8
Ivns1abp	-0.60259	0.392658	0.716847	2.55e-35	3.1e-31	8
Tsc22d4	-0.6035	0.426344	0.792782	7.55e-35	9.17e-31	8
Man1a2	-0.604517	0.151303	0.477616	6.57e-29	7.98e-25	8
Cadm1	-0.606515	0.133309	0.456784	2.83e-21	3.44e-17	8
Blnk	-0.611067	0.173502	0.513247	2.32e-24	2.81e-20	8
Frmd4b	-0.612145	0.105694	0.410057	2.48e-24	3.01e-20	8
Tspan3	-0.612159	0.236015	0.545225	9.04e-25	1.1e-20	8
Sipa1	-0.61472	0.221505	0.55705	4.2e-30	5.1e-26	8
Tmem173	-0.617347	0.217214	0.556697	5.09e-26	6.18e-22	8
Dhrs3	-0.618	0.18142	0.526277	1.23e-24	1.49e-20	8
Samsn1	-0.618202	0.33063	0.695415	4.9e-23	5.95e-19	8
Mtdh	-0.618411	0.926464	1.30272	1.53e-61	1.86e-57	8
Tnfaip8l2	-0.621354	0.421232	0.828704	2.57e-31	3.12e-27	8
Tmem50a	-0.627057	0.985466	1.45563	5.38e-57	6.53e-53	8
Cd53	-0.628468	1.56926	1.99081	6.53e-56	7.93e-52	8
Fgd2	-0.629828	0.432723	0.793932	1.03e-31	1.25e-27	8
Son	-0.632068	1.01627	1.44615	2.51e-52	3.05e-48	8
Nav2	-0.63419	0.036178	0.357027	1.22e-29	1.48e-25	8
Mtus1	-0.6342	0.0565802	0.388015	9.52e-30	1.16e-25	8
Gpr84	-0.639392	0.0370419	0.355288	3.91e-27	4.75e-23	8
Cyfip1	-0.640876	0.295031	0.660587	1.08e-30	1.31e-26	8
Tmem59	-0.644932	1.15279	1.58758	5.57e-60	6.76e-56	8
Pld3	-0.647725	0.0798605	0.435486	5.28e-29	6.41e-25	8
Gtf2h2	-0.648831	0.103982	0.451679	1.01e-27	1.23e-23	8
Rcbtb2	-0.65332	0.135354	0.504237	5.3e-30	6.43e-26	8
Grina	-0.653874	0.23456	0.601994	6.53e-28	7.93e-24	8
Tmbim6	-0.658321	1.49159	2.02083	1.09e-68	1.32e-64	8
Ntpcr	-0.660877	0.181122	0.555182	4.93e-31	5.99e-27	8
Kctd12	-0.663367	0.647427	1.0688	4.53e-35	5.51e-31	8
P4ha1	-0.663653	0.118159	0.466188	2.33e-30	2.83e-26	8
Atp6v0b	-0.663782	1.14994	1.61672	3.33e-67	4.04e-63	8
Gm13889	-0.665473	0.0166373	0.250831	4.21e-17	5.11e-13	8
Ifi27	-0.668536	0.182559	0.553845	1.36e-27	1.65e-23	8
Atraid	-0.669413	0.383828	0.79258	3.4e-44	4.13e-40	8
Phgdh	-0.670299	0.0863975	0.438769	2.37e-27	2.88e-23	8
Fez2	-0.674479	0.114225	0.481506	3.69e-32	4.48e-28	8
Il6ra	-0.675546	0.338734	0.737355	7.2e-34	8.74e-30	8
Sgce	-0.677921	0.00424003	0.352313	1.23e-40	1.5e-36	8
Tbxas1	-0.680788	0.260992	0.642585	1.13e-30	1.37e-26	8
Zfhx3	-0.682035	0.21547	0.591192	5.63e-32	6.84e-28	8
Tpp1	-0.683024	0.12186	0.502479	7.08e-33	8.6e-29	8
Slc16a6	-0.683808	0.0741122	0.433386	6.36e-32	7.73e-28	8
Cd68	-0.684211	1.08456	1.52785	1.57e-71	1.91e-67	8
Acox3	-0.685031	0.149666	0.471196	1.22e-21	1.48e-17	8
Fyb	-0.685873	0.473115	0.949083	5.69e-37	6.92e-33	8
Tspan14	-0.687764	0.1635	0.551388	1.13e-32	1.37e-28	8
Cd34	-0.688606	0.0436268	0.383819	5.66e-31	6.88e-27	8
Sat1	-0.689171	1.28498	1.82652	9e-55	1.09e-50	8
Il1a	-0.691821	0.0492521	0.341317	2.45e-21	2.97e-17	8
Ppcdc	-0.692313	0.0900852	0.460478	4.79e-30	5.82e-26	8
Rnaset2a	-0.692599	0.43157	0.872683	5.51e-48	6.7e-44	8
Evl	-0.692802	0.366683	0.797807	1.28e-36	1.55e-32	8
0610040J01Rik	-0.694645	0.0981631	0.463083	2.12e-31	2.58e-27	8
Tanc2	-0.697134	0.0267817	0.392023	2.71e-36	3.29e-32	8
Ctc1	-0.699965	0.064629	0.438811	4.7e-33	5.71e-29	8
Adora3	-0.700686	0.0511257	0.398934	2.11e-29	2.56e-25	8
Hmha1	-0.703549	0.701679	1.15793	6.93e-41	8.42e-37	8
Asah1	-0.703569	0.797347	1.24232	2e-53	2.43e-49	8
Stab1	-0.70628	0.058067	0.430918	1.99e-31	2.42e-27	8
Csf3r	-0.70799	0.0815246	0.471195	1.76e-32	2.13e-28	8
Pros1	-0.709927	0.0822679	0.464901	1.73e-34	2.11e-30	8
Hp	-0.713131	0.124019	0.307661	6.15e-08	0.000746833	8
Upk1b	-0.713671	0.0142951	0.357536	1.77e-33	2.15e-29	8
Qk	-0.720433	0.305725	0.727092	5.48e-41	6.66e-37	8
Lpcat3	-0.723968	0.0960917	0.498713	1.37e-34	1.67e-30	8
Rgs1	-0.724171	0.710581	1.07829	8.85e-11	1.07e-06	8
Adap2os	-0.729157	0.0961167	0.485632	1.06e-30	1.29e-26	8
Tmem37	-0.732263	0.0321075	0.413587	1.12e-36	1.36e-32	8
Mid1ip1	-0.733033	0.13508	0.517194	3.02e-29	3.67e-25	8
Csnk1e	-0.73381	0.16891	0.587506	1.12e-37	1.36e-33	8
PISD	-0.738347	0.253314	0.685614	5.65e-34	6.86e-30	8
Pmepa1	-0.739173	0.100157	0.505119	5.12e-33	6.22e-29	8
Usp2	-0.740162	0.0352843	0.416933	1.13e-35	1.38e-31	8
Tspan4	-0.741631	0.0404356	0.443736	5.57e-39	6.77e-35	8
Rin2	-0.742992	0.0634176	0.46111	8.52e-35	1.03e-30	8
Ccr5	-0.746778	0.43793	0.845447	1.23e-38	1.5e-34	8
Adgre1	-0.746818	0.25141	0.709036	5.93e-34	7.2e-30	8
Smap2	-0.754605	0.210911	0.651079	2.78e-44	3.38e-40	8
Irf8	-0.755832	0.549966	1.37281	2.39e-52	2.91e-48	8
Apbb1ip	-0.756598	0.46935	0.964662	9.74e-49	1.18e-44	8
C5ar1	-0.757112	0.106294	0.525154	1.27e-29	1.54e-25	8
Creg1	-0.758417	0.610031	1.1251	6.18e-59	7.51e-55	8
Cxxc5	-0.758691	0.0716982	0.477077	7.94e-36	9.64e-32	8
Cyth4	-0.760061	0.637331	1.11058	3.04e-54	3.7e-50	8
Man2b1	-0.761006	0.58904	1.05412	7.51e-54	9.12e-50	8
Cd84	-0.767083	0.189303	0.640426	8.1e-34	9.84e-30	8
Klk8	-0.768326	0.0542316	0.460763	1.39e-37	1.69e-33	8
Hist1h2bc	-0.769535	0.168048	0.491165	5.12e-16	6.21e-12	8
Ophn1	-0.76968	0.0524877	0.472065	8.18e-38	9.94e-34	8
Tmcc3	-0.773947	0.215581	0.67746	9.7e-34	1.18e-29	8
Mertk	-0.774404	0.0138099	0.418973	1.85e-43	2.25e-39	8
Slc11a1	-0.778389	0.0919991	0.557743	6.03e-40	7.33e-36	8
Hpgd	-0.785358	0.49123	1.01339	3.19e-37	3.88e-33	8
Laptm5	-0.786279	1.93092	2.4546	3.8e-75	4.61e-71	8
Ccl12	-0.787201	0.118259	0.479481	1.04e-18	1.26e-14	8
Adap2	-0.791109	0.123596	0.552041	5.52e-35	6.7e-31	8
P2ry6	-0.791325	0.404339	0.862749	8.82e-52	1.07e-47	8
Gna15	-0.792929	0.208981	0.664249	5.58e-38	6.77e-34	8
Entpd1	-0.793434	0.168351	0.614937	1.31e-39	1.59e-35	8
Ang	-0.79648	0.0649826	0.50504	2.16e-38	2.62e-34	8
Lamp2	-0.796927	0.440015	0.968556	6.35e-52	7.71e-48	8
Slpi	-0.798263	0.0863495	0.247995	1.69e-05	0.205372	8
Rrbp1	-0.802107	0.866418	1.39513	8.3e-64	1.01e-59	8
Scamp2	-0.805624	0.519027	1.02401	1.88e-50	2.28e-46	8
Jun	-0.81102	1.55385	2.15054	3.15e-38	3.82e-34	8
Atp2c1	-0.813442	0.129302	0.480206	9.15e-23	1.11e-18	8
Serpine1	-0.813669	0.00939274	0.217008	3.09e-13	3.75e-09	8
Rnf13	-0.814492	0.438168	0.945491	1.37e-48	1.66e-44	8
Gas6	-0.814767	0.0314673	0.461875	1.1e-40	1.33e-36	8
Slc1a3	-0.818684	0.0051465	0.418551	1.5e-45	1.82e-41	8
Epb41l2	-0.819663	0.142403	0.626847	1.31e-42	1.59e-38	8
Cfh	-0.822665	0.113915	0.57182	3.97e-41	4.82e-37	8
Lyn	-0.82813	0.496562	1.04585	3.05e-50	3.71e-46	8
Rnaset2b	-0.831177	0.324145	0.852275	3.7e-51	4.49e-47	8
Ssh2	-0.833427	0.354777	0.846107	2.59e-36	3.15e-32	8
Laptm4a	-0.839559	0.811489	1.4101	1.97e-72	2.39e-68	8
Mef2a	-0.848993	0.401993	0.960227	2.29e-52	2.79e-48	8
G0s2	-0.852101	0.05807	0.221243	3.35e-06	0.0406524	8
Arhgap5	-0.853588	0.184753	0.661835	6.36e-40	7.72e-36	8
Comt	-0.856372	0.466017	1.00118	1.97e-64	2.39e-60	8
Cd164	-0.857697	0.164403	0.664741	2.7e-40	3.28e-36	8
Malat1	-0.864444	4.87804	5.55125	1.09e-81	1.32e-77	8
Unc93b1	-0.865818	1.28295	1.88251	2.77e-76	3.36e-72	8
Pag1	-0.867043	0.0956642	0.573385	5.36e-42	6.51e-38	8
Lrba	-0.877727	0.0389508	0.486102	5.84e-41	7.09e-37	8
Fcgr1	-0.880319	0.311278	0.933165	2.53e-43	3.07e-39	8
Itm2c	-0.882041	0.938146	1.53744	3.84e-76	4.67e-72	8
Rab3il1	-0.890375	0.132623	0.640342	7.42e-45	9.02e-41	8
Klf2	-0.895395	0.422425	0.834763	1.18e-14	1.43e-10	8
Trf	-0.8963	1.11189	1.76469	5.68e-71	6.9e-67	8
Ifngr1	-0.90114	1.18557	1.88041	3.06e-75	3.72e-71	8
Ctsa	-0.908265	0.879776	1.54469	4.05e-72	4.92e-68	8
Susd3	-0.910689	0.41151	0.98926	1.31e-55	1.6e-51	8
Ly86	-0.913216	1.5488	2.09911	1.49e-112	1.81e-108	8
Bsg	-0.920287	0.785709	1.36367	7.5e-59	9.11e-55	8
Bin2	-0.922901	0.316439	0.913722	1.23e-53	1.49e-49	8
Cebpa	-0.925484	0.199872	0.710787	7.07e-35	8.59e-31	8
Srgap2	-0.936397	0.138597	0.672446	1.95e-47	2.37e-43	8
Smad7	-0.93942	0.39367	0.869782	1.43e-38	1.73e-34	8
AW112010	-0.941435	0.553349	0.582987	1.02e-15	1.24e-11	8
Frmd4a	-0.945984	0.105809	0.643597	1.85e-47	2.25e-43	8
Cebpb	-0.946622	0.936224	1.73633	3.96e-37	4.81e-33	8
Golm1	-0.949609	0.0721983	0.597621	3.1e-46	3.76e-42	8
Saraf	-0.955659	0.570857	1.21294	3.37e-78	4.1e-74	8
Mef2c	-0.959581	0.775527	1.40308	6.65e-77	8.08e-73	8
Pglyrp1	-0.963614	0.121608	0.35827	5.4e-13	6.55e-09	8
Rhoh	-0.965436	0.172688	0.747565	1.1e-44	1.33e-40	8
Cmtm6	-0.96872	0.398193	1.00811	1.64e-56	2e-52	8
Ctsz	-0.972757	1.61568	2.26488	2.44e-107	2.96e-103	8
Tpst2	-0.974077	0.234556	0.872095	1.77e-56	2.15e-52	8
Calm2	-0.97526	1.24519	2.00781	1.75e-106	2.13e-102	8
Hexa	-0.983516	1.11804	1.7934	1.44e-95	1.74e-91	8
Cd37	-0.986752	0.407806	1.07116	3.6e-63	4.37e-59	8
Ctsf	-0.991216	0.033656	0.593052	1.84e-56	2.24e-52	8
Adrb2	-0.998982	0.167254	0.737664	1.04e-40	1.26e-36	8
Daglb	-1.01767	0.167052	0.790342	1.18e-53	1.43e-49	8
Pla2g15	-1.02176	0.105752	0.704735	3.38e-53	4.11e-49	8
Sft2d1	-1.02774	0.645784	1.31578	3.45e-83	4.19e-79	8
Dusp6	-1.03581	0.0980293	0.711117	8.9e-53	1.08e-48	8
Ctss	-1.04005	3.01643	3.59612	2.89e-86	3.52e-82	8
Txnip	-1.04721	0.406255	1.01955	3.16e-41	3.84e-37	8
Sirpa	-1.05007	0.400236	1.10189	6.07e-61	7.38e-57	8
Slco2b1	-1.0605	0.0396647	0.648085	2.36e-58	2.86e-54	8
Basp1	-1.0621	0.476444	1.2026	7.89e-71	9.59e-67	8
Adamts1	-1.06469	0.00714128	0.327128	6.76e-22	8.21e-18	8
Tmem86a	-1.07032	0.0886097	0.714371	5.37e-57	6.52e-53	8
Adgrg1	-1.07566	0.0169077	0.61377	4.45e-62	5.4e-58	8
Marcks	-1.08098	0.876658	1.65971	1.37e-90	1.67e-86	8
Lamp1	-1.08299	1.13778	2.06133	7.25e-114	8.8e-110	8
Timp2	-1.09952	0.352003	1.09666	3.09e-62	3.76e-58	8
Cd9	-1.10728	1.44742	2.29971	1.33e-87	1.62e-83	8
Bin1	-1.11762	0.640707	1.3764	5.31e-96	6.45e-92	8
Maf	-1.12339	0.0780819	0.712995	1.21e-54	1.47e-50	8
Grn	-1.13067	1.13326	1.97952	4.81e-102	5.84e-98	8
Ctsb	-1.16722	1.4231	2.47317	4.28e-111	5.19e-107	8
Cd63	-1.17105	0.306673	1.30784	5.81e-67	7.06e-63	8
Tcn2	-1.19074	0.153502	0.909786	1.45e-70	1.76e-66	8
Scoc	-1.20813	0.147107	0.886174	2.47e-65	3e-61	8
Gem	-1.21542	0.0387136	0.587687	1.81e-41	2.2e-37	8
Hes1	-1.21634	0.0510948	0.528456	4.93e-32	5.99e-28	8
St3gal6	-1.21639	0.118155	0.876185	4.63e-69	5.62e-65	8
Rgs10	-1.24546	1.07877	1.96912	5.58e-117	6.77e-113	8
Ccl5	-1.25722	0.662622	0.590948	7.99e-37	9.71e-33	8
Abi3	-1.27457	0.235859	1.09263	2.66e-77	3.22e-73	8
Hpgds	-1.28173	0.291863	1.13974	1.33e-74	1.62e-70	8
Pmp22	-1.28212	0.0881758	0.865076	6.68e-67	8.11e-63	8
Plxdc2	-1.32941	0.118956	0.925658	5.26e-72	6.38e-68	8
Tgfbr1	-1.33293	0.255974	1.16325	3.66e-72	4.45e-68	8
Itm2b	-1.33898	2.50939	3.64317	3.78e-172	4.59e-168	8
Cst3	-1.33936	4.56763	5.34774	3.96e-32	4.81e-28	8
Syngr1	-1.34365	0.0731895	0.912258	8.63e-76	1.05e-71	8
Anxa3	-1.34663	0.220027	1.13248	1.69e-84	2.05e-80	8
Lair1	-1.34735	0.278067	1.22457	6.2e-81	7.53e-77	8
Camk1	-1.36012	0.265959	1.16463	6.75e-89	8.2e-85	8
Ecscr	-1.37623	0.0320146	0.828862	1.96e-76	2.38e-72	8
Ptgds	-1.3787	0.0933351	0.0747838	1.77e-05	0.215166	8
Lag3	-1.38979	0.0756992	0.906194	7.18e-74	8.72e-70	8
Sgk1	-1.40946	0.203149	0.97891	7.04e-51	8.55e-47	8
Hk2	-1.41739	0.32014	0.970226	6.49e-45	7.88e-41	8
Abhd12	-1.42327	0.415065	1.39342	1.36e-101	1.65e-97	8
Sox4	-1.42502	0.0398886	0.682503	4.82e-49	5.86e-45	8
Serinc3	-1.45062	0.432714	1.52568	1.36e-103	1.65e-99	8
Ttr	-1.4814	0.205446	0.118839	1.37e-09	1.66e-05	8
Slc2a5	-1.53736	0.0276551	0.909766	2.14e-80	2.6e-76	8
Ldhb	-1.58639	0.0576255	1.05659	2.1e-99	2.55e-95	8
Crybb1	-1.61752	0.0443111	0.999468	1.93e-84	2.35e-80	8
Selplg	-1.62476	1.55853	2.70238	1.08e-114	1.31e-110	8
Glul	-1.65951	0.304482	1.39586	6.18e-102	7.51e-98	8
Vsir	-1.66684	0.544832	1.73696	1.18e-121	1.43e-117	8
Fscn1	-1.66854	0.0576562	1.06664	5.51e-93	6.69e-89	8
Fcgr3	-1.67784	0.628157	1.95879	6.88e-123	8.35e-119	8
Itgb5	-1.69346	0.207766	1.39024	7.58e-103	9.2e-99	8
Mafb	-1.69482	0.238805	1.35968	3.39e-71	4.12e-67	8
Ptgs1	-1.72103	0.0492578	1.12505	3.38e-98	4.1e-94	8
Serpine2	-1.75851	0.0712474	1.16801	5.83e-97	7.08e-93	8
Rnase4	-1.77088	0.115	1.2782	4.3e-100	5.22e-96	8
Lpcat2	-1.77592	0.392138	1.62662	7.92e-123	9.62e-119	8
Ltc4s	-1.78365	0.0775191	1.20091	3.37e-100	4.09e-96	8
P2ry13	-1.80034	0.0725209	1.18357	5.8e-95	7.05e-91	8
Rhob	-1.9241	0.18286	1.46947	4.16e-104	5.06e-100	8
Ctsl	-1.9645	0.271222	1.67592	1.77e-120	2.15e-116	8
Siglech	-1.98145	0.125411	1.44966	3.87e-108	4.7e-104	8
Retnlg	-2.02471	0.257897	0.340618	4.88e-18	5.93e-14	8
Camp	-2.06429	0.112413	0.170453	3.7e-09	4.49e-05	8
Cx3cr1	-2.071	0.407471	1.93872	4.89e-128	5.94e-124	8
Sepp1	-2.10005	0.719791	2.33671	2.34e-144	2.84e-140	8
C1qb	-2.1034	0.86932	2.91091	1.63e-141	1.98e-137	8
Csf1r	-2.12214	0.543798	2.1444	9e-150	1.09e-145	8
Fcrls	-2.30986	0.321952	1.92051	2.22e-126	2.7e-122	8
Ngp	-2.31321	0.152939	0.21137	1.74e-10	2.11e-06	8
Trem2	-2.3196	0.375001	2.08783	1.78e-142	2.16e-138	8
Lgmn	-2.38247	0.857353	2.69587	4.45e-155	5.4e-151	8
Olfml3	-2.39376	0.130578	1.72586	7.19e-120	8.73e-116	8
Cd81	-2.40455	0.485671	2.4334	8.48e-145	1.03e-140	8
C1qc	-2.43928	0.656682	2.84694	1.79e-152	2.18e-148	8
C1qa	-2.45789	0.708892	2.98896	8.95e-147	1.09e-142	8
Gpr34	-2.48189	0.199774	1.86339	4.17e-137	5.06e-133	8
Hexb	-2.72105	1.51351	3.39924	1.94e-144	2.36e-140	8
S100a9	-2.72131	0.716746	0.671925	1e-45	1.21e-41	8
Tmem119	-2.75189	0.133324	1.94974	5.08e-127	6.18e-123	8
Ctsd	-2.77739	0.887102	3.26736	2.1e-167	2.55e-163	8
S100a8	-2.7893	0.884601	0.77797	1.4e-47	1.7e-43	8
Sparc	-2.859	0.132199	2.10128	2.16e-149	2.63e-145	8
P2ry12	-3.13007	0.165244	2.26427	1.28e-142	1.55e-138	8

### Sheet: Cluster-9
gene	avg_logFC	avg(logUMI)_cluster_9	avg(logUMI)_cluster_others	p_val	p_val_adj	cluster
Stmn1	2.52528	2.85701	0.256936	1.19e-74	1.45e-70	9
Hist1h2ap	2.1185	1.90383	0.13778	3.24e-46	3.94e-42	9
Hmgb2	2.10904	3.26348	0.814975	1.64e-62	1.99e-58	9
Tubb5	2.01399	3.2447	0.997265	9.64e-91	1.17e-86	9
2810417H13Rik	1.9886	1.83139	0.0728624	1.21e-58	1.47e-54	9
Ube2c	1.87155	1.6568	0.0601651	1.15e-62	1.39e-58	9
Birc5	1.86999	1.85334	0.0666147	5.93e-69	7.2e-65	9
H2afx	1.86077	1.858	0.139565	1.13e-61	1.38e-57	9
H2afz	1.73818	3.88105	1.75895	6.01e-56	7.3e-52	9
Cks1b	1.72705	1.7881	0.121037	6.61e-63	8.03e-59	9
Top2a	1.72486	1.63735	0.0569567	8.09e-62	9.82e-58	9
Tuba1b	1.70228	3.19404	1.26373	1.74e-66	2.12e-62	9
Ptma	1.57667	4.09472	2.30226	1.42e-56	1.72e-52	9
H2afv	1.50876	2.0574	0.441591	4.73e-53	5.75e-49	9
Ube2s	1.40369	1.95101	0.467284	2.91e-45	3.54e-41	9
H2-Ab1	1.40293	4.24022	1.30077	7.05e-18	8.56e-14	9
H2-Aa	1.39767	4.14818	1.184	4.08e-18	4.96e-14	9
Anp32b	1.39007	2.21275	0.649817	1.69e-41	2.05e-37	9
Vim	1.35351	2.86001	0.836181	2.3e-24	2.8e-20	9
Tubb4b	1.33538	1.42396	0.215472	3.81e-29	4.63e-25	9
Nusap1	1.32782	1.16284	0.0311313	1.66e-57	2.02e-53	9
Smc4	1.32259	1.40165	0.140335	1.06e-39	1.29e-35	9
Mki67	1.29345	1.20214	0.0384187	6.54e-60	7.95e-56	9
Cks2	1.28278	1.48137	0.230655	3.95e-29	4.79e-25	9
Smc2	1.27975	1.25374	0.0925823	9.74e-43	1.18e-38	9
Cd74	1.24708	4.99365	1.64054	9.15e-18	1.11e-13	9
Hmgn2	1.24668	2.00319	0.554169	6.45e-31	7.83e-27	9
Cenpa	1.24012	1.18803	0.114355	1.03e-31	1.25e-27	9
Cdca8	1.23481	1.09387	0.0450942	1.16e-49	1.41e-45	9
H2-Eb1	1.21183	3.77371	1.08075	4.51e-16	5.48e-12	9
Cdca3	1.19849	1.16165	0.0418758	7.5e-61	9.11e-57	9
S100a10	1.19737	2.3038	0.661569	3.33e-21	4.04e-17	9
Crip1	1.18732	3.28677	1.16698	4.13e-18	5.02e-14	9
Ran	1.17431	2.2451	0.864293	1.32e-31	1.6e-27	9
Hmgb1	1.14308	2.78675	1.47429	4.29e-41	5.22e-37	9
Dek	1.1411	1.69743	0.476079	1.02e-30	1.23e-26	9
Cdk1	1.13733	1.03842	0.0410406	8.21e-50	9.97e-46	9
Lgals1	1.12342	2.40354	0.674891	6.74e-21	8.18e-17	9
Cd209a	1.12114	1.69804	0.407692	5.52e-13	6.7e-09	9
Cenpf	1.11869	0.863207	0.0301403	4.13e-43	5.01e-39	9
Rrm2	1.10577	0.932326	0.0334595	5.39e-43	6.54e-39	9
Ccna2	1.10565	1.0024	0.0297976	1.43e-56	1.74e-52	9
Ccnb2	1.10403	0.924739	0.0442058	8.48e-41	1.03e-36	9
Tnip3	1.08612	1.32691	0.293754	6.18e-14	7.5e-10	9
Hnrnpa1	1.08342	2.0451	0.755071	8.69e-29	1.06e-24	9
Spc24	1.06776	0.983206	0.052139	6.59e-39	8e-35	9
Mgl2	1.06604	1.42743	0.348353	6.6e-13	8.02e-09	9
Tmpo	1.05899	1.38863	0.278823	1.38e-28	1.68e-24	9
Anp32e	1.05611	1.42975	0.34709	1.18e-25	1.43e-21	9
Plp2	1.04581	1.33395	0.260664	5.44e-25	6.61e-21	9
Cdkn1a	1.03267	1.54597	0.453568	8.7e-17	1.06e-12	9
Hn1	1.02258	1.99748	0.839792	3.44e-25	4.17e-21	9
H2-DMb1	1.01619	2.18991	1.02379	3.92e-16	4.77e-12	9
Nap1l1	1.01093	1.56236	0.476183	5.33e-21	6.47e-17	9
Asf1b	1.00796	0.934055	0.0452908	6.9e-44	8.38e-40	9
Racgap1	0.982465	0.922483	0.0629244	3.97e-36	4.83e-32	9
Tagln2	0.974533	2.13414	0.738459	4.98e-20	6.05e-16	9
Nucks1	0.970762	1.29309	0.29593	6.03e-23	7.32e-19	9
Tk1	0.967542	0.827514	0.0338213	5.84e-39	7.09e-35	9
Ezh2	0.952849	0.917207	0.0778999	1.72e-32	2.09e-28	9
Ccl12	0.946775	0.394448	0.479481	0.0218437	1	9
Dut	0.942355	0.891861	0.0957441	1.02e-28	1.23e-24	9
Rbm3	0.936132	2.48487	1.23121	1.13e-22	1.37e-18	9
Knstrn	0.935486	0.854411	0.0361352	2.08e-48	2.52e-44	9
2700094K13Rik	0.921932	1.30549	0.319915	5.82e-23	7.07e-19	9
H2afy	0.913118	1.95013	0.809446	1.28e-19	1.56e-15	9
Tnfsf9	0.900447	0.885246	0.225325	2.34e-14	2.84e-10	9
Ybx1	0.898181	2.70318	1.55539	3.27e-23	3.97e-19	9
Emp3	0.890139	2.0401	0.775464	6.64e-18	8.06e-14	9
H2-DMb2	0.886186	1.15482	0.281356	7.43e-14	9.02e-10	9
Snrpd1	0.87213	1.34599	0.390933	2.38e-20	2.89e-16	9
Lmnb1	0.870206	1.07673	0.179296	1.06e-28	1.29e-24	9
Cfp	0.86222	1.18691	0.300187	7.49e-24	9.09e-20	9
H2-DMa	0.855206	2.38415	1.31438	1.82e-12	2.21e-08	9
Aurkb	0.854876	0.73412	0.0275265	1.92e-40	2.33e-36	9
Pbk	0.853582	0.722375	0.0215346	5.38e-45	6.53e-41	9
Tpx2	0.845048	0.762148	0.0275887	2.38e-48	2.9e-44	9
Cenpe	0.839833	0.747762	0.0216843	4.74e-53	5.76e-49	9
Hint1	0.82891	2.2175	1.14113	2.75e-21	3.34e-17	9
Spc25	0.821088	0.726002	0.0260678	4.53e-45	5.5e-41	9
S100a4	0.818953	1.85642	0.680387	1.22e-13	1.48e-09	9
Snrpe	0.814463	1.73716	0.717257	2.61e-18	3.17e-14	9
Cdkn2d	0.804436	1.03978	0.255369	1.38e-14	1.67e-10	9
Cdc20	0.802271	0.660565	0.0297932	7.64e-37	9.28e-33	9
Naaa	0.80127	1.04441	0.387787	3.28e-08	0.000398075	9
Gmnn	0.793262	0.83549	0.0925173	4.09e-30	4.96e-26	9
Pim1	0.792101	1.69462	0.612645	6.56e-16	7.97e-12	9
Nudt21	0.785787	1.19716	0.316994	2.04e-22	2.48e-18	9
Actg1	0.784845	3.99106	2.89808	8.34e-16	1.01e-11	9
Calm3	0.770817	1.55253	0.625612	5.19e-16	6.3e-12	9
Plbd1	0.763905	1.37033	0.450266	4.97e-15	6.03e-11	9
Hist1h2ae	0.756393	0.57376	0.0375564	2.5e-26	3.04e-22	9
Tipin	0.75319	0.811697	0.132082	1.24e-23	1.5e-19	9
Hmmr	0.751882	0.601798	0.0180907	6.19e-40	7.52e-36	9
Vrk1	0.751747	1.16589	0.392769	7.49e-15	9.1e-11	9
Tacc3	0.750075	0.703001	0.0417737	6.6e-38	8.01e-34	9
Gpx1	0.740912	2.63785	1.44223	4.58e-14	5.57e-10	9
Hist1h1b	0.739738	0.584589	0.0238893	8.92e-32	1.08e-27	9
Tmsb10	0.739207	3.13275	1.6596	6.68e-11	8.11e-07	9
Ranbp1	0.736809	1.50832	0.679419	2.18e-12	2.65e-08	9
Ifi30	0.736284	1.73921	0.82015	4.13e-11	5.02e-07	9
Ppia	0.736218	3.68247	2.82317	1.05e-21	1.27e-17	9
Impdh2	0.731531	1.1691	0.369359	7.6e-17	9.23e-13	9
Ccnb1	0.729335	0.539644	0.0163913	1.69e-34	2.05e-30	9
Rpsa	0.728498	3.3202	2.20482	4.19e-14	5.1e-10	9
Hnrnpab	0.718406	1.25077	0.456518	1.31e-16	1.59e-12	9
Lsm5	0.71825	1.27957	0.43192	1.07e-19	1.3e-15	9
H3f3a	0.711142	3.05822	1.99858	1.22e-14	1.48e-10	9
Cdkn2c	0.710332	0.705629	0.0752704	2.6e-27	3.16e-23	9
Hdgf	0.709951	1.1359	0.354193	2.76e-18	3.36e-14	9
Cenpm	0.708495	0.633362	0.0262501	1.66e-40	2.01e-36	9
Tpm4	0.70813	1.39848	0.4843	2.59e-16	3.15e-12	9
Npm1	0.706545	2.3892	1.46132	2.83e-13	3.44e-09	9
Rps5	0.702555	3.9273	2.97888	6.19e-14	7.52e-10	9
Lsm4	0.702072	1.28608	0.494124	9.79e-14	1.19e-09	9
Lockd	0.696869	0.575854	0.0263548	6.83e-33	8.29e-29	9
Mthfd2	0.696614	0.871888	0.215039	5.04e-15	6.12e-11	9
Aurka	0.689402	0.576927	0.022172	6.34e-34	7.7e-30	9
Lmo1	0.688934	0.73166	0.123062	5.04e-18	6.12e-14	9
Casc5	0.688884	0.589605	0.0182182	1.15e-43	1.4e-39	9
Ccdc34	0.688255	0.726624	0.111522	3e-21	3.65e-17	9
Lsp1	0.6863	2.36814	1.13529	1.59e-11	1.93e-07	9
Tuba1c	0.683554	0.826947	0.168851	2.9e-20	3.53e-16	9
Hnrnpa2b1	0.682663	2.00385	1.17592	8.38e-13	1.02e-08	9
Clec10a	0.681736	0.787599	0.193694	7.42e-14	9.01e-10	9
Dusp1	0.680025	2.07627	1.1031	3.8e-08	0.00046149	9
Pmf1	0.675184	0.728232	0.106966	1.61e-24	1.96e-20	9
Prc1	0.673741	0.569907	0.0194118	1.37e-39	1.66e-35	9
Tyms	0.672949	0.677531	0.0899709	2.56e-25	3.11e-21	9
Pmaip1	0.672476	1.05449	0.318844	7.11e-14	8.63e-10	9
Cxcl10	0.656742	0.327525	0.148089	0.156658	1	9
Clec12a	0.649839	1.0321	0.311028	1.45e-14	1.76e-10	9
Txn1	0.64771	1.77497	0.819954	4.76e-12	5.78e-08	9
Capg	0.645433	1.27278	0.47774	1.45e-11	1.77e-07	9
Sh3bgrl3	0.645394	3.24756	2.31115	1.52e-13	1.85e-09	9
Olfm1	0.639929	0.723604	0.135455	3.95e-19	4.8e-15	9
Hnrnpa3	0.637482	1.90995	1.08592	7.54e-12	9.15e-08	9
Rpl28	0.636791	3.15069	2.31199	1.31e-13	1.59e-09	9
Cxcl2	0.636613	0.60286	0.240796	0.000126218	1	9
Lgals3	0.636066	2.31057	0.893163	1.96e-17	2.38e-13	9
Kif22	0.635695	0.526497	0.0166069	9.56e-38	1.16e-33	9
Anxa2	0.634437	1.75041	0.69604	5.46e-17	6.63e-13	9
Incenp	0.633625	0.588697	0.0457974	4.23e-29	5.14e-25	9
Srsf3	0.631751	1.89695	1.05072	1.78e-13	2.16e-09	9
Shcbp1	0.631193	0.524808	0.0153344	1.06e-39	1.29e-35	9
Rps19	0.631166	4.08044	3.1767	3.5e-12	4.25e-08	9
Hist1h1e	0.629088	0.703916	0.149822	7.36e-17	8.94e-13	9
Alyref	0.627639	0.805869	0.23766	1.78e-10	2.16e-06	9
Tgfbi	0.625974	1.11776	0.38548	2.28e-12	2.77e-08	9
Cmc2	0.625486	0.688336	0.113902	2.65e-19	3.22e-15	9
Snrpf	0.624808	1.61008	0.772187	1.56e-13	1.89e-09	9
Mcm5	0.621757	0.574666	0.0577613	5.73e-24	6.96e-20	9
Rrm1	0.620556	0.576334	0.0614673	5.5e-21	6.68e-17	9
Atox1	0.618473	2.27777	1.38956	5.46e-11	6.63e-07	9
Rplp0	0.615019	3.9669	3.14911	9.24e-12	1.12e-07	9
Kif23	0.614966	0.548899	0.0249945	4.58e-40	5.56e-36	9
Rps8	0.614804	3.6897	2.88952	9.98e-13	1.21e-08	9
Itgb7	0.613943	0.952781	0.285969	1.54e-15	1.88e-11	9
Ckap2l	0.613353	0.52188	0.0230162	1.04e-30	1.26e-26	9
Napsa	0.612424	1.62792	0.585767	1.54e-18	1.87e-14	9
Emb	0.611741	0.995653	0.318738	1.32e-15	1.61e-11	9
Rpl32	0.609715	4.08613	3.23632	1.26e-11	1.53e-07	9
H1f0	0.608474	0.678074	0.273722	2.34e-07	0.00283694	9
Atp5g2	0.60452	2.07318	1.24669	4.22e-13	5.12e-09	9
Fxyd5	0.6045	2.11989	0.900797	9.23e-17	1.12e-12	9
Mndal	0.596052	0.847553	0.237396	1.1e-15	1.33e-11	9
Kif11	0.592201	0.500898	0.0136632	3.37e-40	4.1e-36	9
Atad2	0.591553	0.521473	0.0360277	1.96e-27	2.38e-23	9
Sumo2	0.59105	2.03187	1.24995	2.1e-11	2.56e-07	9
Ahnak	0.589738	0.901611	0.273929	3.57e-15	4.33e-11	9
Dctpp1	0.588799	0.865093	0.291623	9.9e-12	1.2e-07	9
Siva1	0.588731	0.720783	0.210304	4.6e-11	5.58e-07	9
Anapc5	0.5861	0.982819	0.370482	2.87e-10	3.48e-06	9
Rpl14	0.5852	3.549	2.76444	4.75e-12	5.77e-08	9
Fam64a	0.582352	0.454184	0.0116612	3.52e-37	4.28e-33	9
Ccr2	0.5818	1.10236	0.344567	1.7e-20	2.06e-16	9
Gpr171	0.579522	0.669616	0.163639	4.97e-15	6.03e-11	9
Nrm	0.570854	0.913886	0.29386	1.34e-16	1.63e-12	9
Iqgap1	0.57014	1.15953	0.428631	6.64e-19	8.06e-15	9
Pitpna	0.569604	1.24638	0.554364	9.28e-13	1.13e-08	9
Ccl17	0.568258	0.546764	0.11309	1.22e-09	1.48e-05	9
Rps26	0.566745	2.76267	1.95538	2.14e-10	2.6e-06	9
Ms4a6c	0.565838	1.65723	0.714117	8.98e-14	1.09e-09	9
Pak1	0.565749	0.928935	0.306554	3.14e-15	3.82e-11	9
Mis18bp1	0.565632	0.437928	0.0116589	1.38e-31	1.68e-27	9
Gsn	0.56524	1.07331	0.333904	7.66e-17	9.3e-13	9
Amica1	0.565105	0.688987	0.152162	4.06e-16	4.94e-12	9
Ccdc88a	0.562598	0.860484	0.277415	2.15e-15	2.61e-11	9
Csrp1	0.561271	0.667408	0.133706	1.6e-16	1.95e-12	9
Atpif1	0.561187	1.80917	1.02996	2.63e-11	3.2e-07	9
Trappc5	0.559705	0.813611	0.280731	9.58e-10	1.16e-05	9
Hmgn1	0.559655	1.21685	0.552552	3.21e-10	3.89e-06	9
Mxd3	0.55871	0.415339	0.00936351	2.73e-33	3.32e-29	9
Sh3bgrl	0.558461	0.846355	0.264533	6.97e-17	8.46e-13	9
Mcm7	0.554986	0.545025	0.0745624	6.16e-20	7.48e-16	9
Bhlhe40	0.554595	0.707925	0.24071	3.21e-08	0.000390247	9
Pcbp2	0.553515	1.69087	0.935922	2.6e-11	3.15e-07	9
Snx3	0.553164	1.49448	0.773136	6.31e-12	7.66e-08	9
Banf1	0.551232	0.814265	0.243194	1.05e-14	1.27e-10	9
Pcna	0.545743	0.654817	0.196655	2.5e-09	3.04e-05	9
Cdkn3	0.54573	0.44598	0.021368	1.67e-24	2.03e-20	9
Nhp2	0.545498	1.02242	0.36391	7.86e-18	9.55e-14	9
Mis18a	0.538383	0.633281	0.125631	1.11e-17	1.35e-13	9
Ccdc109b	0.536454	0.773295	0.218887	3.49e-17	4.24e-13	9
Rps2	0.534714	3.3005	2.53762	2.43e-09	2.96e-05	9
Erh	0.533483	1.45143	0.770016	2.21e-11	2.68e-07	9
Spp1	0.533262	0.592961	0.0863262	5.64e-20	6.85e-16	9
Ube2t	0.533152	0.437645	0.0208056	1.14e-25	1.38e-21	9
Arl6ip1	0.530523	2.02426	1.41656	3.69e-07	0.00447691	9
Ngfrap1	0.529543	0.707393	0.193781	6.21e-13	7.54e-09	9
Gapdh	0.525735	2.61387	1.90844	6.31e-10	7.66e-06	9
Set	0.52556	1.30807	0.660249	1.17e-11	1.42e-07	9
Esco2	0.52468	0.415304	0.0117149	9.05e-32	1.1e-27	9
Rps7	0.52365	3.63873	2.90958	1.06e-09	1.29e-05	9
Slbp	0.52255	0.948788	0.415563	1.46e-06	0.0177666	9
Rps18	0.522034	3.83891	3.07696	6.98e-09	8.47e-05	9
Eef1b2	0.521147	2.17893	1.43152	3.18e-09	3.86e-05	9
Nr4a1	0.520335	1.48911	0.714124	1.24e-09	1.5e-05	9
Prelid1	0.520172	1.21875	0.574961	1.4e-11	1.7e-07	9
Lsm2	0.519113	0.746997	0.216587	2.37e-15	2.88e-11	9
Ccnd3	0.518388	1.16416	0.485547	1.99e-15	2.42e-11	9
Dnajc9	0.518029	0.575956	0.104287	3.61e-20	4.38e-16	9
Cnih4	0.517206	1.10602	0.483315	5.25e-12	6.38e-08	9
Ifi27l2a	0.516897	1.52575	0.709987	7.01e-09	8.52e-05	9
Rps20	0.516671	3.10024	2.37071	1.42e-09	1.72e-05	9
Mpp6	0.516336	0.657318	0.200663	1.36e-09	1.65e-05	9
Rpl4	0.515346	3.20794	2.49019	4.63e-10	5.62e-06	9
Fundc2	0.514552	0.807641	0.245564	2.18e-20	2.65e-16	9
Raly	0.51033	1.36455	0.688731	5.47e-10	6.64e-06	9
Smc6	0.508549	0.866551	0.31815	1.49e-09	1.81e-05	9
Alcam	0.507296	0.60788	0.134137	2.46e-17	2.98e-13	9
Cdca2	0.506923	0.428673	0.0142396	5.15e-38	6.25e-34	9
Prim1	0.504414	0.436897	0.0338708	1.61e-21	1.95e-17	9
S100a11	0.503229	2.33376	1.00016	1.25e-13	1.52e-09	9
Ndc80	0.500593	0.400416	0.0113362	8.6e-32	1.04e-27	9
Ifi27	-0.50154	0.290117	0.553845	1.5e-06	0.0181584	9
Pttg1ip	-0.502688	0.159174	0.458762	0.000253456	1	9
Lyl1	-0.503332	0.301878	0.579075	8.61e-06	0.104551	9
Plod1	-0.505073	0.0527148	0.33132	0.000704112	1	9
Ctc1	-0.507692	0.179664	0.438811	5.17e-07	0.00627601	9
Tspan7	-0.508508	0.0131233	0.294479	0.000126679	1	9
Klf3	-0.510052	0.247894	0.537281	1.08e-06	0.013164	9
BC037034	-0.510392	0.0681087	0.350064	0.000131767	1	9
Adam15	-0.510475	0.161185	0.450651	2.26e-05	0.274645	9
Cttnbp2nl	-0.512046	0.157356	0.429945	4.86e-07	0.00590773	9
Foxn3	-0.512173	0.103427	0.382864	8.17e-05	0.992555	9
Rcbtb2	-0.512495	0.234443	0.504237	2.43e-09	2.95e-05	9
Pde3b	-0.514379	0.0145519	0.307026	7.86e-05	0.955013	9
Snx29	-0.515947	0	0.283271	6.12e-06	0.0743058	9
Mob3c	-0.516201	0.038453	0.31077	0.000345362	1	9
Cd34	-0.519558	0.114591	0.383819	0.00114571	1	9
Stard3	-0.521452	0.23517	0.504991	1.98e-08	0.000240684	9
Thrsp	-0.522085	0	0.276459	1.26e-05	0.152846	9
Prkcd	-0.523205	0.50393	0.796224	3.62e-13	4.39e-09	9
Prex1	-0.524723	0.229003	0.53891	0.000133627	1	9
Lmo2	-0.525718	0.398146	0.726784	2.32e-08	0.000281934	9
Nav2	-0.52634	0.0718693	0.357027	0.000693585	1	9
Gimap6	-0.526504	0	0.226132	0.000256423	1	9
Tpp1	-0.530099	0.217087	0.502479	5.91e-08	0.000717332	9
Tnfrsf21	-0.530251	0.028995	0.326981	0.000144196	1	9
Dhrs3	-0.532359	0.236292	0.526277	1.43e-06	0.0173695	9
Snn	-0.534436	0	0.303132	2.86e-06	0.0347753	9
Sall1	-0.534758	0	0.302218	3.19e-06	0.0387877	9
Nfic	-0.53534	0.226088	0.496299	3.99e-09	4.84e-05	9
Grina	-0.535468	0.305246	0.601994	1.57e-07	0.00190476	9
Snx17	-0.53677	0.307074	0.623392	1.68e-05	0.204554	9
Akr1b10	-0.536828	0.0876411	0.390444	4.71e-05	0.571545	9
Tram1	-0.537826	0.446394	0.747736	2.28e-10	2.77e-06	9
Pik3r1	-0.538137	0.446003	0.708288	4.26e-07	0.00517812	9
Il21r	-0.541172	0.0837025	0.382203	4.69e-05	0.569249	9
Dok1	-0.542031	0.0708831	0.393256	0.000201997	1	9
Scarb2	-0.542811	0.141417	0.461217	0.000203569	1	9
Tnfaip8l2	-0.543964	0.506223	0.828704	9.95e-10	1.21e-05	9
Lrp1	-0.544911	0.166346	0.510608	0.00027534	1	9
Vav1	-0.545001	0.208855	0.518329	2.08e-07	0.0025213	9
Pld3	-0.545506	0.0983079	0.435486	0.000282533	1	9
Tmem100	-0.548304	0	0.287242	1.13e-05	0.137447	9
Rasgrp3	-0.549623	0.0289582	0.336718	9.05e-05	1	9
Ntpcr	-0.550689	0.213219	0.555182	2.05e-05	0.248564	9
St6galnac4	-0.551678	0.0568671	0.366457	8.55e-05	1	9
Zeb2os	-0.551844	0.204304	0.543186	0.000436454	1	9
Slc16a6	-0.5542	0.120615	0.433386	9.02e-05	1	9
Itgam	-0.555236	0.310814	0.663175	1.12e-05	0.135448	9
Atp6ap2	-0.560896	0.44847	0.782291	1.18e-07	0.0014322	9
F11r	-0.561037	0.149665	0.460207	3.12e-05	0.379231	9
Gtf2h2	-0.562804	0.142455	0.451679	1.75e-05	0.212657	9
Rsrp1	-0.563495	0.887741	1.30561	2.16e-08	0.000262302	9
Mylip	-0.56565	0.03053	0.347874	9.03e-05	1	9
Fcer1g	-0.566868	2.69325	3.21445	5.3e-12	6.43e-08	9
Tspan4	-0.571189	0.108935	0.443736	8.98e-05	1	9
Impact	-0.573485	0.0847318	0.386842	0.000729614	1	9
Tmem173	-0.574316	0.244849	0.556697	1.2e-07	0.00145325	9
Tmem55b	-0.574393	0.391705	0.713407	8.82e-11	1.07e-06	9
Tmem37	-0.574475	0.0926679	0.413587	0.000350058	1	9
Tcf4	-0.575604	0.156052	0.478428	1.14e-06	0.0138913	9
Pros1	-0.576816	0.137406	0.464901	3.21e-05	0.389617	9
Atp2c1	-0.57738	0.284271	0.480206	5.42e-07	0.00657989	9
Tspan3	-0.578322	0.249761	0.545225	1.94e-07	0.00235996	9
Cadm1	-0.579508	0.135233	0.456784	0.000354464	1	9
Mtus1	-0.579768	0.0586041	0.388015	5.97e-05	0.724703	9
Zfhx3	-0.580944	0.278132	0.591192	1.1e-07	0.00133592	9
Rabac1	-0.583302	0.786951	1.19465	1.05e-12	1.27e-08	9
Samsn1	-0.583506	0.383853	0.695415	5.38e-06	0.0653472	9
Serinc1	-0.583621	0.338971	0.686537	2.6e-08	0.000315697	9
Clec4a3	-0.583658	0.259317	0.588099	0.000992164	1	9
Pdlim4	-0.584697	0.0123084	0.34276	1.95e-05	0.237298	9
0610040J01Rik	-0.586024	0.117364	0.463083	0.000206565	1	9
Klk8	-0.588931	0.134019	0.460763	2.16e-05	0.261906	9
Hvcn1	-0.590955	0.0587577	0.41167	9.06e-05	1	9
Ptp4a3	-0.594869	0.153802	0.498771	3.58e-06	0.0434343	9
Cd68	-0.596229	1.14716	1.52785	2.4e-10	2.91e-06	9
Qk	-0.599519	0.396861	0.727092	2.64e-11	3.21e-07	9
Mtdh	-0.601568	0.940426	1.30272	1.36e-13	1.65e-09	9
Golm1	-0.60411	0.257555	0.597621	4.65e-06	0.0565103	9
C5ar1	-0.610017	0.185257	0.525154	0.00204161	1	9
Gns	-0.620398	0.0695087	0.430592	8.35e-06	0.101442	9
Sgce	-0.620931	0	0.352313	5.55e-07	0.00674405	9
Adora3	-0.627759	0.0675616	0.398934	4.23e-05	0.513292	9
Irf8	-0.628986	0.534301	1.37281	3.14e-07	0.0038096	9
Chil3	-0.631054	0.203064	0.217797	0.0406991	1	9
Csnk1e	-0.631759	0.220639	0.587506	9.71e-09	0.000117972	9
P4ha1	-0.631933	0.105511	0.466188	1.02e-05	0.12345	9
Slc29a3	-0.634142	0.178974	0.549028	2.9e-06	0.0352717	9
Gm13889	-0.636434	0	0.250831	0.000305538	1	9
Ypel3	-0.636653	0.663182	1.09984	1.38e-09	1.68e-05	9
Hspa5	-0.636862	1.13938	1.54487	8.43e-12	1.02e-07	9
Atraid	-0.640825	0.382309	0.79258	1.93e-09	2.35e-05	9
Epb41l2	-0.641249	0.259725	0.626847	1.38e-10	1.67e-06	9
Cd33	-0.641319	0.223745	0.623192	3.74e-06	0.0454647	9
Ppcdc	-0.642747	0.0944994	0.460478	1.45e-05	0.175843	9
Edem2	-0.646862	0.240538	0.631355	5.18e-07	0.00628933	9
Vgll4	-0.647645	0.223917	0.549371	4.04e-06	0.0490758	9
Lpcat3	-0.648725	0.127569	0.498713	1.03e-08	0.000125376	9
Slc15a3	-0.648872	0.213783	0.566766	0.000728256	1	9
Smap2	-0.650349	0.263001	0.651079	6.72e-10	8.17e-06	9
C3ar1	-0.652165	0.172667	0.550503	0.000207635	1	9
Serpine1	-0.655438	0.0552071	0.217008	0.15298	1	9
Ubc	-0.657783	2.01563	2.50497	1.82e-05	0.22106	9
Cxxc5	-0.659994	0.106152	0.477077	2.73e-06	0.0331775	9
Arhgap5	-0.662634	0.30128	0.661835	5.28e-10	6.41e-06	9
Frmd4b	-0.663404	0.0372573	0.410057	9.21e-06	0.111835	9
Son	-0.665046	0.997977	1.44615	5.14e-16	6.24e-12	9
Apbb1ip	-0.665632	0.523681	0.964662	4.67e-11	5.67e-07	9
Fam105a	-0.670822	0.937042	1.32997	1.89e-16	2.29e-12	9
Upk1b	-0.67207	0	0.357536	1.44e-06	0.0174749	9
AF251705	-0.672624	0.909473	1.34998	1.35e-13	1.64e-09	9
Usp2	-0.677111	0.0404308	0.416933	1.07e-05	0.129937	9
Tanc2	-0.677145	0	0.392023	1.4e-07	0.00170018	9
Atp6ap1	-0.677167	0.457091	0.904984	2e-09	2.43e-05	9
Fez2	-0.677699	0.0720046	0.481506	1.13e-05	0.137159	9
Tspan14	-0.681939	0.122742	0.551388	7.18e-06	0.0872473	9
Il6ra	-0.68322	0.306845	0.737355	1.09e-08	0.000132759	9
Csf3r	-0.685012	0.0780632	0.471195	1.27e-05	0.154284	9
Gngt2	-0.685298	0.634962	1.00657	2.89e-05	0.350551	9
Iscu	-0.690188	0.461356	0.916383	1.72e-11	2.08e-07	9
Pmepa1	-0.690981	0.105252	0.505119	5.17e-06	0.0627455	9
Ier5	-0.69253	1.57646	2.00899	4.14e-09	5.03e-05	9
Lyn	-0.69353	0.579992	1.04585	1.73e-11	2.1e-07	9
Entpd1	-0.695907	0.199329	0.614937	1.72e-07	0.00209014	9
Tbxas1	-0.696925	0.217781	0.642585	1.17e-05	0.141695	9
Asph	-0.698585	0.174283	0.618836	1.23e-06	0.0149317	9
Stab1	-0.705159	0.0392842	0.430918	5.64e-06	0.0685198	9
P2ry6	-0.708442	0.415779	0.862749	3.4e-08	0.000412976	9
Lpar6	-0.709032	0.201962	0.592275	2.44e-06	0.0296657	9
Blnk	-0.711496	0.0875456	0.513247	8.58e-07	0.0104226	9
Il10rb	-0.716807	0.354067	0.806081	5.27e-12	6.4e-08	9
Tmem59	-0.717427	1.03955	1.58758	3.24e-12	3.93e-08	9
Rin2	-0.722061	0.0442047	0.46111	4.22e-06	0.051216	9
Cd84	-0.723332	0.182837	0.640426	2.61e-06	0.0317432	9
Kctd12	-0.724455	0.64857	1.0688	1.28e-11	1.55e-07	9
Mertk	-0.725201	0	0.418973	6.15e-08	0.000746457	9
Pag1	-0.728756	0.139949	0.573385	4.03e-06	0.0489224	9
Ang	-0.729013	0.0756733	0.50504	1.21e-05	0.146866	9
Jun	-0.730963	1.69809	2.15054	1.41e-07	0.0017167	9
Lrba	-0.731361	0.0754027	0.486102	4.41e-05	0.535641	9
Aif1	-0.732833	1.15793	1.66291	3.77e-15	4.58e-11	9
Tyrobp	-0.734253	2.73656	3.4234	2.08e-18	2.52e-14	9
Cd9	-0.739482	1.71621	2.29971	1.18e-07	0.00142993	9
Retnlg	-0.744678	0.623025	0.340618	8.91e-06	0.10819	9
Lyz2	-0.747206	2.12468	2.07357	1.53e-05	0.186033	9
Rnaset2a	-0.752851	0.354143	0.872683	2.4e-10	2.91e-06	9
Tmem50a	-0.752891	0.898003	1.45563	6.56e-15	7.96e-11	9
Slc1a3	-0.754699	0	0.418551	1.11e-07	0.00134588	9
Adrb2	-0.757395	0.332773	0.737664	7.56e-06	0.0918233	9
Cfh	-0.758849	0.11826	0.57182	1.51e-06	0.0183045	9
Gas6	-0.770085	0.0262792	0.461875	1.61e-06	0.0195175	9
Creg1	-0.771198	0.545773	1.1251	6e-10	7.29e-06	9
Tmbim6	-0.774904	1.34706	2.02083	3.39e-15	4.12e-11	9
Fgd2	-0.777182	0.324481	0.793932	1.19e-09	1.45e-05	9
Ophn1	-0.780552	0.0123084	0.472065	2.85e-07	0.00346645	9
Pld4	-0.78545	1.11622	1.62823	2.52e-18	3.06e-14	9
Slc11a1	-0.786353	0.0695286	0.557743	4.61e-07	0.00559782	9
Man2b1	-0.789985	0.545129	1.05412	6.86e-15	8.34e-11	9
Cebpb	-0.801145	1.12405	1.73633	7.55e-06	0.0917109	9
Adap2os	-0.80297	0.0138525	0.485632	2.41e-07	0.00292915	9
Atp6v0b	-0.802996	0.976908	1.61672	2.11e-16	2.56e-12	9
Cd164	-0.803523	0.168403	0.664741	6.31e-07	0.00766468	9
Susd3	-0.805138	0.479284	0.98926	3.95e-12	4.8e-08	9
Bsg	-0.8057	0.882316	1.36367	1.22e-11	1.48e-07	9
Bin1	-0.809963	0.79127	1.3764	3.54e-12	4.3e-08	9
Mef2a	-0.815823	0.418626	0.960227	2.49e-12	3.02e-08	9
Rrbp1	-0.820369	0.757672	1.39513	1.21e-12	1.47e-08	9
Comt	-0.825403	0.41861	1.00118	1.55e-08	0.000188327	9
Adap2	-0.830111	0.0657556	0.552041	8.73e-08	0.00106093	9
Srgap2	-0.832145	0.184129	0.672446	5.18e-11	6.29e-07	9
Lst1	-0.833187	0.522997	1.04009	9.17e-08	0.00111392	9
Evl	-0.83727	0.234293	0.797807	1.34e-08	0.000163113	9
Asah1	-0.839191	0.680587	1.24232	3.79e-15	4.6e-11	9
PISD	-0.843477	0.147055	0.685614	2.83e-07	0.00343248	9
Scamp2	-0.848562	0.464529	1.02401	2.68e-12	3.26e-08	9
Bin2	-0.849977	0.363969	0.913722	8.57e-14	1.04e-09	9
Tmcc3	-0.858466	0.152842	0.67746	4.69e-08	0.000570053	9
Rnf13	-0.85906	0.373575	0.945491	3.55e-11	4.31e-07	9
Rab3il1	-0.860777	0.113162	0.640342	3.8e-08	0.000461315	9
Klf2	-0.861616	0.530347	0.834763	0.000442903	1	9
Ifitm6	-0.864234	0.108066	0.322528	0.015975	1	9
Cd53	-0.866022	1.30923	1.99081	9.08e-19	1.1e-14	9
Cyth4	-0.877415	0.520466	1.11058	2.46e-15	2.99e-11	9
Tpst2	-0.884956	0.286757	0.872095	2.57e-11	3.12e-07	9
Ccr5	-0.885265	0.294864	0.845447	1.03e-07	0.00125252	9
Dusp6	-0.896451	0.173485	0.711117	2.88e-08	0.000350108	9
Ssh2	-0.897195	0.315703	0.846107	9.17e-10	1.11e-05	9
Sat1	-0.899163	1.07574	1.82652	3.34e-17	4.06e-13	9
Ctsz	-0.913672	1.64455	2.26488	2.33e-13	2.83e-09	9
Adamts1	-0.914115	0.038063	0.327128	0.0146754	1	9
Saraf	-0.932472	0.544309	1.21294	4.9e-15	5.95e-11	9
Ctsf	-0.933067	0.025441	0.593052	1.14e-08	0.000138143	9
Basp1	-0.933819	0.498797	1.2026	3.02e-12	3.66e-08	9
Laptm4a	-0.934641	0.717029	1.4101	9.52e-19	1.16e-14	9
Adgre1	-0.938748	0.106068	0.709036	2.1e-08	0.000254651	9
Cd14	-0.95001	0.386429	1.05556	1.4e-05	0.170625	9
Daglb	-0.952529	0.16838	0.790342	2.12e-09	2.58e-05	9
Sirpa	-0.955929	0.476216	1.10189	1.88e-13	2.29e-09	9
Rgs1	-0.97002	0.640874	1.07829	7.73e-05	0.939281	9
Ly86	-0.970721	1.42671	2.09911	1.22e-19	1.48e-15	9
Fyb	-0.971201	0.251735	0.949083	3.07e-11	3.73e-07	9
Anxa3	-0.975416	0.230635	1.13248	1.39e-10	1.69e-06	9
Adgrg1	-0.980849	0.0225529	0.61377	2.48e-08	0.000301343	9
Rhoh	-0.982184	0.130419	0.747565	6.32e-08	0.000768166	9
Laptm5	-0.982368	1.70065	2.4546	8.4e-15	1.02e-10	9
Malat1	-0.985571	4.71979	5.55125	1.46e-14	1.77e-10	9
Marcks	-0.990747	0.949725	1.65971	4.16e-17	5.05e-13	9
Maf	-0.991919	0.0887556	0.712995	1.84e-07	0.00223712	9
Hmha1	-0.992608	0.430227	1.15793	4.13e-13	5.02e-09	9
Frmd4a	-0.993556	0.0270486	0.643597	2.63e-09	3.19e-05	9
Cebpa	-0.995283	0.124678	0.710787	5.69e-07	0.00690859	9
Lamp2	-0.997877	0.263861	0.968556	3.4e-14	4.13e-10	9
Rnaset2b	-1.00118	0.163734	0.852275	1.62e-11	1.96e-07	9
Slco2b1	-1.01716	0.0225529	0.648085	7.63e-09	9.27e-05	9
Ifngr1	-1.03078	1.1094	1.88041	2.65e-18	3.22e-14	9
Itm2c	-1.03358	0.76352	1.53744	5.67e-18	6.89e-14	9
Pla2g15	-1.0405	0.0531557	0.704735	7.81e-10	9.48e-06	9
Hpgd	-1.0501	0.296376	1.01339	5.13e-09	6.23e-05	9
Rgs10	-1.05091	1.3008	1.96912	1.37e-19	1.67e-15	9
Cmtm6	-1.05212	0.317286	1.00811	7.77e-13	9.44e-09	9
Tmem86a	-1.07406	0.0358477	0.714371	1.19e-09	1.44e-05	9
Fcgr1	-1.07433	0.177365	0.933165	6.19e-11	7.51e-07	9
Sft2d1	-1.07944	0.549591	1.31578	6.38e-14	7.74e-10	9
Hexa	-1.08224	1.0259	1.7934	1.07e-17	1.3e-13	9
Abi3	-1.08251	0.354176	1.09263	6.95e-13	8.44e-09	9
Smad7	-1.09264	0.2639	0.869782	6.48e-10	7.87e-06	9
Scoc	-1.10677	0.198645	0.886174	1.93e-14	2.34e-10	9
Cd37	-1.11149	0.281457	1.07116	3.1e-13	3.76e-09	9
Serinc3	-1.11234	0.766191	1.52568	4.1e-21	4.98e-17	9
Hes1	-1.1126	0.081048	0.528456	0.000518113	1	9
Gem	-1.12794	0.0505759	0.587687	8.95e-06	0.108766	9
Tcn2	-1.13403	0.14984	0.909786	4.85e-11	5.89e-07	9
Syngr1	-1.1455	0.144333	0.912258	3.94e-09	4.79e-05	9
St3gal6	-1.14944	0.0993588	0.876185	1.18e-09	1.44e-05	9
Txnip	-1.1538	0.250733	1.01955	6.49e-08	0.000788182	9
Ctsa	-1.15902	0.664542	1.54469	2.11e-17	2.56e-13	9
AW112010	-1.17479	0.476574	0.582987	1.38e-05	0.167425	9
Ptgds	-1.18322	0.184393	0.0747838	0.000105388	1	9
Mef2c	-1.19075	0.582875	1.40308	2.54e-15	3.09e-11	9
Timp2	-1.19235	0.299484	1.09666	2.62e-16	3.18e-12	9
Lcn2	-1.19449	0.164137	0.181804	9.97e-05	1	9
Cd63	-1.20874	0.287865	1.30784	3.36e-10	4.08e-06	9
Grn	-1.21184	1.12345	1.97952	1.68e-20	2.04e-16	9
Unc93b1	-1.21227	0.895067	1.88251	2.73e-17	3.31e-13	9
Tgfbr1	-1.23007	0.297722	1.16325	2.72e-11	3.3e-07	9
Ecscr	-1.23718	0.0537884	0.828862	1.68e-09	2.05e-05	9
Camk1	-1.24525	0.329437	1.16463	1.15e-16	1.4e-12	9
Pmp22	-1.26302	0.050628	0.865076	2.04e-10	2.47e-06	9
Plxdc2	-1.32917	0.0704509	0.925658	2.19e-11	2.66e-07	9
Sgk1	-1.33193	0.227032	0.97891	5.23e-08	0.000634659	9
Lamp1	-1.36295	0.863478	2.06133	2.23e-25	2.71e-21	9
Ttr	-1.36693	0.265056	0.118839	2.04e-05	0.247659	9
Lag3	-1.37875	0.0346899	0.906194	1.32e-11	1.61e-07	9
Sox4	-1.39324	0	0.682503	6.92e-10	8.4e-06	9
Trf	-1.39942	0.668054	1.76469	1.06e-20	1.28e-16	9
Hk2	-1.42012	0.234397	0.970226	2.92e-07	0.00355222	9
Lair1	-1.42473	0.20676	1.22457	1.33e-13	1.61e-09	9
Ldhb	-1.43461	0.0870774	1.05659	2.32e-12	2.82e-08	9
Abhd12	-1.43791	0.362207	1.39342	8.66e-18	1.05e-13	9
S100a9	-1.44709	1.09599	0.671925	5.25e-08	0.00063756	9
Selplg	-1.45568	1.68931	2.70238	1.34e-11	1.63e-07	9
Cst3	-1.48232	4.38386	5.34774	4.31e-06	0.0523653	9
Ptgs1	-1.4856	0.127736	1.12505	2.09e-11	2.53e-07	9
Slc2a5	-1.486	0	0.909766	2.96e-13	3.59e-09	9
Fscn1	-1.48826	0.109319	1.06664	3.19e-11	3.88e-07	9
Ctsb	-1.50417	1.33877	2.47317	8.08e-21	9.82e-17	9
Hpgds	-1.51192	0.104008	1.13974	1.88e-14	2.28e-10	9
Itm2b	-1.51199	2.35263	3.64317	4.1e-25	4.98e-21	9
Glul	-1.53091	0.312029	1.39586	2.87e-13	3.48e-09	9
Crybb1	-1.59924	0	0.999468	2.15e-14	2.61e-10	9
S100a8	-1.61872	1.4085	0.77797	2.58e-15	3.13e-11	9
Serpine2	-1.66701	0.0760955	1.16801	1.55e-13	1.88e-09	9
Itgb5	-1.71106	0.165738	1.39024	7.97e-17	9.69e-13	9
P2ry13	-1.71334	0.0628753	1.18357	3.15e-13	3.82e-09	9
Lpcat2	-1.7205	0.369718	1.62662	1.06e-20	1.29e-16	9
Rnase4	-1.72599	0.0898606	1.2782	2.8e-14	3.4e-10	9
Vsir	-1.72717	0.438157	1.73696	1.05e-19	1.27e-15	9
Ltc4s	-1.75278	0.0463043	1.20091	8.81e-15	1.07e-10	9
Ctss	-1.75406	2.27719	3.59612	5.41e-32	6.57e-28	9
Cx3cr1	-1.88959	0.469939	1.93872	8.07e-19	9.8e-15	9
Fcgr3	-1.94743	0.415952	1.95879	6.02e-22	7.31e-18	9
Rhob	-1.95486	0.116305	1.46947	2.4e-15	2.92e-11	9
Camp	-1.96018	0.121443	0.170453	0.00169312	1	9
Olfml3	-1.96199	0.163586	1.72586	6.16e-14	7.48e-10	9
Siglech	-2.03352	0.0588015	1.44966	2.5e-15	3.04e-11	9
Mafb	-2.05502	0.0717643	1.35968	4.32e-14	5.24e-10	9
Csf1r	-2.1294	0.539913	2.1444	1.84e-23	2.24e-19	9
Ctsl	-2.14959	0.135063	1.67592	5.46e-19	6.63e-15	9
C1qb	-2.2383	0.746895	2.91091	1.76e-22	2.14e-18	9
Ngp	-2.2476	0.136609	0.21137	0.00294321	1	9
Fcrls	-2.27822	0.281228	1.92051	8.49e-19	1.03e-14	9
Sepp1	-2.38088	0.499442	2.33671	2.48e-24	3.01e-20	9
Cd81	-2.38851	0.431894	2.4334	1.74e-26	2.11e-22	9
Tmem119	-2.44541	0.152439	1.94974	1.23e-15	1.49e-11	9
Trem2	-2.45593	0.21606	2.08783	6.52e-19	7.92e-15	9
C1qc	-2.50786	0.599265	2.84694	1.25e-24	1.52e-20	9
Gpr34	-2.52677	0.107775	1.86339	3.42e-17	4.15e-13	9
Ccl5	-2.5796	0.328124	0.590948	9.68e-06	0.11755	9
Apoe	-2.62763	0.536333	1.3559	8.91e-06	0.108243	9
Lgmn	-2.65746	0.63765	2.69587	1.37e-26	1.66e-22	9
Sparc	-2.66983	0.156525	2.10128	3.11e-17	3.77e-13	9
C1qa	-2.74355	0.560216	2.98896	8.26e-20	1e-15	9
Hexb	-2.92695	1.30855	3.39924	5.64e-24	6.85e-20	9
Ctsd	-3.06736	0.778679	3.26736	2.45e-23	2.97e-19	9
P2ry12	-3.2835	0.0777264	2.26427	7.46e-19	9.06e-15	9

### Sheet: Mac2+ cells All
gene	avg_logFC	avg(logUMI)_cluster_Mac2_pos	avg(logUMI)_cluster_1	p_val	p_val_adj	cluster	Dev stage	Exp Direction
S100a8	4.87573	1.77361	0.170039	8.62e-111	1.05e-106	Mac2_pos	NA	NA
S100a9	4.64984	1.55353	0.114764	7.03e-105	8.54e-101	Mac2_pos	NA	NA
Cd74	3.94329	3.85887	0.304632	1.42e-177	1.72e-173	Mac2_pos	A2	UP
H2-Ab1	3.68211	3.10021	0.249177	1.02e-154	1.24e-150	Mac2_pos	A1	UP
H2-Aa	3.64629	2.93743	0.175324	8.25e-153	1e-148	Mac2_pos	A2	UP
Ngp	3.51603	0.624857	0.0280929	7.26e-39	8.81e-35	Mac2_pos	NA	NA
H2-Eb1	3.47645	2.72309	0.13113	2.07e-148	2.52e-144	Mac2_pos	A2	UP
Retnlg	3.33813	0.820878	0.0356156	1.18e-58	1.43e-54	Mac2_pos	NA	NA
Camp	3.19595	0.509203	0.0239455	6.92e-29	8.41e-25	Mac2_pos	NA	NA
Plac8	3.15738	1.84547	0.0208023	2.42e-145	2.94e-141	Mac2_pos	E1	UP
Lgals3	2.93729	2.92651	0.0469724	0	0	Mac2_pos	NA	NA
S100a6	2.91462	2.8007	0.0773105	7.94e-286	9.64e-282	Mac2_pos	NA	NA
Ifitm3	2.80458	3.04089	0.223546	2.31e-245	2.8e-241	Mac2_pos	YS	UP
Lyz2	2.77658	3.70738	1.27691	2.19e-132	2.66e-128	Mac2_pos	YS	UP
Il1b	2.67511	1.85725	0.090288	3.62e-140	4.4e-136	Mac2_pos	NA	NA
S100a11	2.65383	2.44102	0.0883366	5.18e-260	6.29e-256	Mac2_pos	NA	NA
Crip1	2.57794	2.81331	0.192917	2.54e-226	3.09e-222	Mac2_pos	NA	NA
Lcn2	2.45471	0.537204	0.00836861	1.9e-36	2.3e-32	Mac2_pos	NA	NA
Vim	2.3228	2.24472	0.0901957	9.6e-247	1.17e-242	Mac2_pos	YS	UP
Ifi27l2a	2.30787	1.89129	0.146192	1.3e-150	1.58e-146	Mac2_pos	YS	UP
Chil3	2.20509	0.815125	0.00284765	1.35e-66	1.64e-62	Mac2_pos	NA	NA
S100a4	2.19166	1.85431	0.0214696	2.29e-241	2.78e-237	Mac2_pos	NA	NA
Wfdc17	2.17716	1.73746	0.0739275	7.37e-169	8.95e-165	Mac2_pos	NA	NA
Tmsb10	2.174	2.99581	0.702701	6.65e-231	8.07e-227	Mac2_pos	E1	UP
Fxyd5	2.17016	2.18124	0.0902967	6.44e-263	7.82e-259	Mac2_pos	E1	UP
Lsp1	2.14823	2.51866	0.30018	7.33e-264	8.9e-260	Mac2_pos	E2	UP
Ifitm2	2.14185	2.08044	0.0944731	7.03e-241	8.54e-237	Mac2_pos	YS	UP
Cd209a	2.12579	1.19232	0.0151514	9.57e-106	1.16e-101	Mac2_pos	NA	NA
Napsa	2.08457	1.77841	0.00660371	4.66e-260	5.66e-256	Mac2_pos	NA	NA
Msrb1	2.08189	1.70405	0.144	5.64e-154	6.85e-150	Mac2_pos	YS	UP
Cd52	2.07731	3.2361	0.783261	0	0	Mac2_pos	P1	UP
Wfdc21	1.99977	0.478765	0.00349635	8.15e-34	9.9e-30	Mac2_pos	NA	NA
Anxa1	1.98439	1.43033	0.0182192	1.36e-216	1.66e-212	Mac2_pos	NA	NA
Ifitm6	1.96828	1.14015	0.00406362	1.05e-149	1.27e-145	Mac2_pos	NA	NA
Lgals1	1.95893	1.59427	0.0855172	3.24e-158	3.94e-154	Mac2_pos	YS	UP
Mgl2	1.87571	0.960615	0.0222318	1.89e-78	2.3e-74	Mac2_pos	YS	UP
S100a10	1.84625	1.59548	0.0991723	3.8e-164	4.62e-160	Mac2_pos	YS	UP
Ly6c2	1.813	0.879	0.00185899	7.79e-90	9.47e-86	Mac2_pos	NA	NA
Anxa2	1.81241	1.73185	0.0725292	4.14e-236	5.03e-232	Mac2_pos	YS	UP
Ccl5	1.79943	0.589859	0.0574952	3.01e-53	3.66e-49	Mac2_pos	NA	NA
Pglyrp1	1.75511	0.908086	0.0282682	1.89e-86	2.3e-82	Mac2_pos	NA	NA
Ms4a6c	1.74662	1.78252	0.211885	1.72e-161	2.08e-157	Mac2_pos	YS	UP
Hp	1.68761	0.932851	0.0103156	3.83e-102	4.65e-98	Mac2_pos	E1	UP
Cybb	1.66336	1.30839	0.0193939	1.64e-199	2e-195	Mac2_pos	YS	UP
Plbd1	1.6587	1.39303	0.00850994	3.21e-232	3.89e-228	Mac2_pos	NA	NA
Pim1	1.63456	1.37758	0.0633807	6.1e-172	7.4e-168	Mac2_pos	NA	NA
Emp3	1.61776	1.78069	0.202719	2.39e-196	2.9e-192	Mac2_pos	NA	NA
Slpi	1.56999	0.667577	0.0129146	2.24e-65	2.72e-61	Mac2_pos	NA	NA
Ms4a4c	1.55273	1.07902	0.0135575	5.01e-160	6.08e-156	Mac2_pos	NA	NA
Ear2	1.52573	0.826833	0.00321387	7.69e-111	9.34e-107	Mac2_pos	NA	NA
Tnip3	1.5072	0.872394	0.00688216	4.23e-107	5.14e-103	Mac2_pos	NA	NA
Fos	1.47723	2.18154	0.634572	2.11e-97	2.57e-93	Mac2_pos	A1	UP
Mcemp1	1.45128	1.09009	0.00911265	3.04e-178	3.69e-174	Mac2_pos	NA	NA
Gpx1	1.44857	2.50359	0.911583	1.5e-162	1.82e-158	Mac2_pos	E1	UP
Cxcl2	1.42411	0.454749	0.0438167	1.79e-26	2.17e-22	Mac2_pos	NA	NA
Hmgb2	1.41733	1.52795	0.310145	8.1e-119	9.83e-115	Mac2_pos	E1	UP
Nr4a1	1.40917	1.39453	0.162128	5.63e-135	6.84e-131	Mac2_pos	NA	NA
G0s2	1.40531	0.498978	0.0234594	2.72e-42	3.31e-38	Mac2_pos	NA	NA
Dusp1	1.36652	1.82743	0.419567	4.31e-103	5.24e-99	Mac2_pos	A1	UP
Srgn	1.36506	2.29245	0.777644	3.91e-148	4.75e-144	Mac2_pos	A2	UP
Bcl2a1d	1.35088	0.971807	0.05846	5.67e-115	6.89e-111	Mac2_pos	NA	NA
Actg1	1.32922	3.76197	2.28625	3.04e-249	3.69e-245	Mac2_pos	E2	UP
H2-D1	1.31462	3.34673	1.68223	6.85e-198	8.32e-194	Mac2_pos	NA	NA
Cytip	1.31442	1.02347	0.00962999	2.18e-186	2.65e-182	Mac2_pos	E1	UP
Ccr2	1.29705	0.983676	0.0262854	3.87e-149	4.71e-145	Mac2_pos	NA	NA
H3f3a	1.28051	2.91664	1.40656	3.23e-198	3.93e-194	Mac2_pos	E1	UP
Cfp	1.26822	0.92974	0.0104614	3.65e-153	4.44e-149	Mac2_pos	NA	NA
Slfn2	1.26723	1.15728	0.0976862	7.61e-154	9.24e-150	Mac2_pos	YS	UP
Tagln2	1.26622	1.36008	0.257102	7.38e-110	8.96e-106	Mac2_pos	E1	UP
Cdkn1a	1.24537	1.01072	0.0906006	8.54e-110	1.04e-105	Mac2_pos	YS	UP
Smpdl3a	1.23098	1.11177	0.179241	5.79e-101	7.04e-97	Mac2_pos	NA	NA
Emb	1.23072	1.00443	0.0222502	4.22e-173	5.12e-169	Mac2_pos	E1	UP
Ccl6	1.22404	1.55146	0.611874	3.82e-55	4.64e-51	Mac2_pos	A2	UP
Iqgap1	1.22262	1.10387	0.048708	1.57e-189	1.91e-185	Mac2_pos	YS	UP
Gsr	1.21856	0.961944	0.124423	3.74e-79	4.55e-75	Mac2_pos	NA	NA
H2afz	1.21168	2.55107	1.24847	2.06e-121	2.51e-117	Mac2_pos	E2	UP
Capg	1.20937	1.13208	0.184994	2.34e-90	2.84e-86	Mac2_pos	E1	UP
Rpsa	1.19414	2.95009	1.54078	2.34e-182	2.84e-178	Mac2_pos	E1	UP
Txn1	1.18459	1.48057	0.354476	5.41e-113	6.57e-109	Mac2_pos	E1	UP
Metrnl	1.15967	0.816844	0.0269737	3.13e-121	3.8e-117	Mac2_pos	NA	NA
Mgst1	1.1522	0.807632	0.0689392	7.53e-68	9.15e-64	Mac2_pos	NA	NA
Tspo	1.14744	1.75065	0.477934	8.29e-133	1.01e-128	Mac2_pos	YS	UP
Mrpl33	1.13015	1.49578	0.348936	2.31e-132	2.8e-128	Mac2_pos	E1	UP
Cnn2	1.12115	1.10094	0.098903	1.15e-162	1.4e-158	Mac2_pos	E1	UP
H2-DMb2	1.11476	0.707482	0.0472861	5.19e-69	6.3e-65	Mac2_pos	NA	NA
Clec12a	1.10967	0.889486	0.0154507	2.16e-165	2.62e-161	Mac2_pos	NA	NA
Sub1	1.10594	2.18756	0.897055	1.87e-128	2.27e-124	Mac2_pos	E1	UP
Prdx5	1.09452	1.78751	0.861419	1.78e-53	2.16e-49	Mac2_pos	YS	UP
Calm1	1.09315	2.52251	1.18302	2e-114	2.43e-110	Mac2_pos	E1	UP
AB124611	1.09094	0.864358	0.0239295	3.88e-152	4.72e-148	Mac2_pos	P1	UP
Tnfsf9	1.08384	0.543354	0.0183339	3.05e-63	3.71e-59	Mac2_pos	NA	NA
Sh3bgrl3	1.08096	3.07127	1.72553	4.88e-207	5.92e-203	Mac2_pos	YS	UP
Mmp8	1.07132	0.321641	0.000759215	9.34e-35	1.13e-30	Mac2_pos	NA	NA
Itgb7	1.06797	0.780276	0.00311082	3.85e-147	4.68e-143	Mac2_pos	NA	NA
Rps19	1.05404	3.75691	2.67901	3.73e-152	4.53e-148	Mac2_pos	NA	NA
Sirpb1c	1.05228	0.652351	0.00898891	1.89e-95	2.3e-91	Mac2_pos	NA	NA
Rps5	1.051	3.57167	2.45834	3.65e-146	4.43e-142	Mac2_pos	E1	UP
Tgfbi	1.04929	0.922229	0.128888	1.73e-85	2.11e-81	Mac2_pos	YS	UP
Cyp4f18	1.04345	0.641441	0.00843648	2.63e-98	3.2e-94	Mac2_pos	NA	NA
Anxa5	1.04084	1.34674	0.269817	1.26e-123	1.53e-119	Mac2_pos	YS	UP
Klrd1	1.03534	0.624895	0.0317627	9.47e-75	1.15e-70	Mac2_pos	NA	NA
Shfm1	1.02689	2.20463	0.935249	1.44e-136	1.75e-132	Mac2_pos	E1	UP
Samhd1	1.02476	1.03485	0.183443	6.12e-101	7.43e-97	Mac2_pos	YS	UP
Rps18	1.0148	3.59343	2.58908	1.92e-138	2.33e-134	Mac2_pos	NA	NA
Taldo1	1.00883	1.90154	0.813162	1.07e-88	1.3e-84	Mac2_pos	E2	UP
Rplp0	0.995679	3.70272	2.68337	3.01e-134	3.66e-130	Mac2_pos	E1	UP
Rpl32	0.992207	3.78804	2.76112	1.33e-129	1.61e-125	Mac2_pos	E1	UP
Atf3	0.991529	1.30039	0.394439	7.79e-59	9.46e-55	Mac2_pos	YS	UP
Cd44	0.981447	0.745138	0.0040306	3.85e-156	4.68e-152	Mac2_pos	YS	UP
Plaur	0.979735	0.775353	0.0874136	1.45e-84	1.76e-80	Mac2_pos	NA	NA
Ier2	0.973012	1.41722	0.345687	4.54e-113	5.52e-109	Mac2_pos	A1	UP
Plp2	0.96466	0.726308	0.0112329	8.68e-138	1.05e-133	Mac2_pos	NA	NA
Clec10a	0.96135	0.537386	0.0104912	4.14e-76	5.03e-72	Mac2_pos	YS	UP
Ccl17	0.957514	0.253809	0.00217356	4.06e-29	4.93e-25	Mac2_pos	NA	NA
Coro1a	0.951139	2.64883	1.49962	3.6e-111	4.38e-107	Mac2_pos	A1	UP
Myl6	0.95054	2.48243	1.20473	7.22e-135	8.76e-131	Mac2_pos	E1	UP
AA467197	0.949111	0.398198	0.00260426	2.41e-48	2.93e-44	Mac2_pos	NA	NA
Rac2	0.947335	1.69093	0.640035	6.08e-93	7.38e-89	Mac2_pos	YS	UP
Lilrb4a	0.945009	0.680893	0.0157197	8.52e-118	1.04e-113	Mac2_pos	NA	NA
Prr13	0.929157	1.39177	0.533623	9.41e-75	1.14e-70	Mac2_pos	NA	NA
Pmaip1	0.925995	0.692403	0.056144	5.76e-91	7e-87	Mac2_pos	YS	UP
Cebpb	0.924078	2.09417	1.3909	7.74e-23	9.41e-19	Mac2_pos	NA	NA
Ifrd1	0.92218	0.737784	0.108361	2.91e-74	3.54e-70	Mac2_pos	NA	NA
H2-DMa	0.92071	1.85174	1.05526	2.71e-50	3.29e-46	Mac2_pos	A2	UP
Rps16	0.907499	3.57142	2.57961	1.65e-137	2.01e-133	Mac2_pos	E2	UP
AW112010	0.906065	0.585489	0.18072	1.17e-36	1.42e-32	Mac2_pos	NA	NA
Rbm3	0.903304	1.83315	0.754749	2.87e-90	3.48e-86	Mac2_pos	E2	UP
Arhgdib	0.901579	2.13409	1.07642	2.02e-91	2.46e-87	Mac2_pos	E1	UP
Marcksl1	0.900892	0.772338	0.174342	3.24e-54	3.94e-50	Mac2_pos	YS	UP
Unc119	0.898503	0.642144	0.0145218	2.61e-112	3.17e-108	Mac2_pos	E1	UP
Ahnak	0.896519	0.715437	0.025466	3.04e-130	3.69e-126	Mac2_pos	YS	UP
Ltb4r1	0.893335	0.630746	0.0050554	1.48e-121	1.8e-117	Mac2_pos	NA	NA
Adgre5	0.893103	0.629428	0.0252533	9.57e-96	1.16e-91	Mac2_pos	NA	NA
Ccdc109b	0.888378	0.692347	0.0113497	1.48e-138	1.8e-134	Mac2_pos	NA	NA
Rnase6	0.886282	0.861497	0.122315	1.05e-103	1.27e-99	Mac2_pos	NA	NA
Isg15	0.879507	0.51974	0.0497906	1.43e-61	1.74e-57	Mac2_pos	YS	UP
Nfkbiz	0.878966	0.696244	0.0774323	4.3e-83	5.22e-79	Mac2_pos	NA	NA
Arpc1b	0.878625	2.68568	1.57516	5.41e-146	6.57e-142	Mac2_pos	YS	UP
H2-DMb1	0.876392	1.49798	0.800625	2.44e-38	2.96e-34	Mac2_pos	A2	UP
Arpc5	0.874805	1.89057	0.783058	1.1e-113	1.33e-109	Mac2_pos	E1	UP
Clec4b1	0.869899	0.574366	0.00522178	1.34e-96	1.62e-92	Mac2_pos	NA	NA
Tpm4	0.869531	0.966475	0.163577	2.64e-114	3.21e-110	Mac2_pos	E1	UP
Rps7	0.866539	3.37928	2.47943	1.77e-124	2.15e-120	Mac2_pos	NA	NA
Plin2	0.864922	0.836794	0.14921	1.06e-80	1.29e-76	Mac2_pos	YS	UP
Rps2	0.863007	3.03502	2.09303	9.48e-96	1.15e-91	Mac2_pos	E1	UP
Mndal	0.857558	0.613155	0.011192	1.01e-112	1.23e-108	Mac2_pos	NA	NA
Stk17b	0.856861	0.880917	0.136018	4.33e-108	5.25e-104	Mac2_pos	NA	NA
Irf7	0.853585	0.535313	0.0425463	1.38e-67	1.67e-63	Mac2_pos	NA	NA
Zyx	0.84974	0.997132	0.182866	2.24e-117	2.72e-113	Mac2_pos	YS	UP
Gmfg	0.849504	1.38823	0.488875	9.47e-86	1.15e-81	Mac2_pos	NA	NA
Rps11	0.848828	3.68879	2.84547	5.38e-106	6.54e-102	Mac2_pos	NA	NA
Rps27a	0.842999	3.74861	2.76547	5.88e-139	7.15e-135	Mac2_pos	NA	NA
Pla2g7	0.83929	0.499403	0.0269946	5.54e-58	6.73e-54	Mac2_pos	YS	UP
Rpl18	0.837001	2.99717	2.03712	3.33e-117	4.05e-113	Mac2_pos	E1	UP
Bhlhe40	0.835344	0.57431	0.0117355	4.78e-97	5.81e-93	Mac2_pos	NA	NA
Sec61b	0.833502	1.68793	0.669506	1.88e-90	2.29e-86	Mac2_pos	E1	UP
Thbs1	0.831681	0.383331	0.00640425	2.77e-46	3.37e-42	Mac2_pos	NA	NA
Cdk2ap2	0.829828	1.22819	0.478925	1.58e-58	1.92e-54	Mac2_pos	NA	NA
H2afj	0.829664	1.19579	0.295656	2.15e-122	2.61e-118	Mac2_pos	NA	NA
Actr3	0.829111	1.92225	0.87514	4.82e-96	5.85e-92	Mac2_pos	YS	UP
H2afy	0.826423	1.32724	0.460378	2.62e-73	3.18e-69	Mac2_pos	E1	UP
Clec4a1	0.823055	0.604355	0.0288571	6.99e-96	8.49e-92	Mac2_pos	YS	UP
H2-K1	0.822839	2.17684	1.16684	1.09e-68	1.32e-64	Mac2_pos	YS	UP
Anp32b	0.818216	1.12546	0.316462	1.17e-87	1.42e-83	Mac2_pos	E2	UP
Rps14	0.812676	3.83782	2.99308	2.15e-116	2.61e-112	Mac2_pos	NA	NA
Ifi204	0.809875	0.517976	0.0393869	4.04e-58	4.91e-54	Mac2_pos	YS	UP
Rps6	0.809665	3.52812	2.67237	3.57e-101	4.33e-97	Mac2_pos	E1	UP
Rps8	0.806794	3.35195	2.49087	8.88e-116	1.08e-111	Mac2_pos	E1	UP
Rpl13	0.804956	3.89224	3.14036	7.91e-107	9.61e-103	Mac2_pos	E1	UP
Rpl28	0.798122	2.81067	1.88006	1.41e-107	1.71e-103	Mac2_pos	NA	NA
Rps27l	0.797685	1.47076	0.598447	3.47e-67	4.22e-63	Mac2_pos	E1	UP
Rps15a	0.797638	3.47564	2.64396	1.96e-107	2.39e-103	Mac2_pos	NA	NA
Rpl8	0.793222	3.10822	2.23364	1.22e-118	1.48e-114	Mac2_pos	E1	UP
Eif3k	0.790242	1.72299	0.734222	1.67e-89	2.03e-85	Mac2_pos	NA	NA
Stap1	0.787514	0.559373	0.0104153	4.6e-109	5.59e-105	Mac2_pos	NA	NA
Rpl19	0.785785	3.36192	2.55063	2.61e-111	3.17e-107	Mac2_pos	E2	UP
Sh3bgrl	0.78488	0.706044	0.054028	2.07e-121	2.52e-117	Mac2_pos	YS	UP
Rpl9	0.781907	3.31317	2.39825	6.51e-118	7.91e-114	Mac2_pos	E2	UP
Ybx1	0.780202	2.1202	1.11411	1.96e-79	2.39e-75	Mac2_pos	E1	UP
Ifi30	0.778759	1.36571	0.536332	3.23e-57	3.92e-53	Mac2_pos	YS	UP
Clec4e	0.771767	0.390446	0.00588067	1.11e-54	1.34e-50	Mac2_pos	NA	NA
Eno3	0.770292	0.364163	0.0671822	1.07e-18	1.3e-14	Mac2_pos	NA	NA
Pitpna	0.768467	0.995024	0.256015	2.97e-84	3.61e-80	Mac2_pos	YS	UP
Dusp2	0.766729	0.521853	0.0564726	6.81e-58	8.27e-54	Mac2_pos	P2	UP
Psmb8	0.766133	1.7985	0.861374	1.66e-73	2.02e-69	Mac2_pos	NA	NA
Ifi203	0.765798	0.513816	0.0132024	5.53e-93	6.72e-89	Mac2_pos	NA	NA
Atox1	0.76487	1.99194	1.02914	1.15e-72	1.4e-68	Mac2_pos	E2	UP
Rpl17	0.763129	3.58693	2.78078	1.61e-97	1.96e-93	Mac2_pos	NA	NA
Gm2a	0.762539	1.45635	0.640614	2.74e-56	3.33e-52	Mac2_pos	NA	NA
Gnb2l1	0.761634	2.13405	1.19926	1.48e-81	1.8e-77	Mac2_pos	E1	UP
Hdc	0.756587	0.318416	0.0236315	4.44e-33	5.4e-29	Mac2_pos	NA	NA
Ccnd3	0.756074	0.92368	0.210045	1.86e-97	2.26e-93	Mac2_pos	E2	UP
Rps26	0.754828	2.4478	1.52961	1.83e-82	2.22e-78	Mac2_pos	E2	UP
Flna	0.75086	0.623446	0.052699	5.76e-99	6.99e-95	Mac2_pos	E2	UP
Psma7	0.750514	1.6236	0.719446	3.45e-74	4.19e-70	Mac2_pos	E1	UP
Nfkbia	0.750013	1.93702	1.11066	1.5e-27	1.82e-23	Mac2_pos	A1	UP
Aldh2	0.749088	0.922494	0.253462	4.78e-79	5.8e-75	Mac2_pos	YS	UP
Btf3	0.747474	2.28232	1.29936	6.25e-97	7.59e-93	Mac2_pos	E1	UP
Trem3	0.746841	0.398736	0.001234	2.14e-60	2.6e-56	Mac2_pos	NA	NA
Itga4	0.745654	0.506483	0.00211597	1.08e-106	1.31e-102	Mac2_pos	E1	UP
Rpl23	0.743458	3.38372	2.52774	8.27e-102	1e-97	Mac2_pos	E1	UP
Ptma	0.741268	2.67916	1.91662	7.91e-68	9.61e-64	Mac2_pos	E2	UP
Ucp2	0.73885	1.63995	0.75292	2.14e-69	2.6e-65	Mac2_pos	P1	UP
Uba52	0.737677	1.77254	0.822466	1.84e-73	2.23e-69	Mac2_pos	E1	UP
Atp5l	0.735286	2.17665	1.16815	5.46e-98	6.63e-94	Mac2_pos	NA	NA
Alox5ap	0.732426	2.21845	1.29325	8.13e-68	9.88e-64	Mac2_pos	YS	UP
Gngt2	0.730745	1.23949	0.920131	1.62e-07	0.00197333	Mac2_pos	A2	UP
Zbp1	0.729731	0.478747	0.00838397	3.62e-86	4.4e-82	Mac2_pos	NA	NA
Glipr1	0.729616	0.636862	0.0681035	2.31e-96	2.8e-92	Mac2_pos	NA	NA
Itgal	0.728743	0.391339	0.000759215	1.82e-66	2.21e-62	Mac2_pos	E2	UP
Rpl4	0.727903	2.93058	2.12191	6.85e-89	8.32e-85	Mac2_pos	E2	UP
Pfn1	0.726911	3.17171	2.32781	3.3e-108	4e-104	Mac2_pos	YS	UP
Rpl24	0.72166	2.95243	2.0868	1.7e-101	2.07e-97	Mac2_pos	NA	NA
Eif3f	0.721597	2.11592	1.2023	2.27e-72	2.75e-68	Mac2_pos	P1	UP
Cox5a	0.720325	1.46283	0.618663	1.34e-70	1.62e-66	Mac2_pos	E1	UP
Traf1	0.720046	0.48665	0.0207847	2.72e-82	3.31e-78	Mac2_pos	NA	NA
Rtp4	0.717125	0.543854	0.0762637	2.56e-52	3.11e-48	Mac2_pos	YS	UP
Serf2	0.715683	2.62791	1.65986	4.39e-104	5.33e-100	Mac2_pos	YS	UP
Slamf7	0.712355	0.490432	0.00683115	1.45e-88	1.76e-84	Mac2_pos	NA	NA
Arpc2	0.710839	2.56862	1.61264	2.56e-107	3.11e-103	Mac2_pos	E2	UP
Rps24	0.709295	3.60087	2.84965	1.5e-88	1.82e-84	Mac2_pos	P1	UP
Abracl	0.70813	1.1415	0.369332	8.18e-95	9.94e-91	Mac2_pos	E1	UP
Myo1g	0.706553	0.623116	0.0760386	7.5e-91	9.11e-87	Mac2_pos	NA	NA
Rps9	0.706441	3.73733	2.93012	8.37e-109	1.02e-104	Mac2_pos	E1	UP
Mmp9	0.69872	0.248351	0.00275446	2.56e-28	3.11e-24	Mac2_pos	NA	NA
Rps13	0.695885	3.21681	2.43342	2.73e-94	3.31e-90	Mac2_pos	NA	NA
Nap1l1	0.689871	0.872587	0.220458	1.69e-82	2.06e-78	Mac2_pos	E1	UP
Pirb	0.686247	0.610789	0.0818785	3.3e-84	4e-80	Mac2_pos	NA	NA
Ly6g	0.683175	0.217975	0	1.44e-24	1.75e-20	Mac2_pos	NA	NA
Cks2	0.68264	0.505393	0.0746308	6.24e-54	7.58e-50	Mac2_pos	E1	UP
Dusp5	0.679396	0.439701	0.0139215	8.09e-74	9.82e-70	Mac2_pos	NA	NA
Gpr132	0.67879	0.491833	0.00379692	1.09e-106	1.33e-102	Mac2_pos	NA	NA
Neat1	0.675687	0.903472	0.257772	9.98e-82	1.21e-77	Mac2_pos	NA	NA
Nadk	0.674278	0.759254	0.182941	2.07e-74	2.52e-70	Mac2_pos	NA	NA
Cd177	0.672975	0.279065	0	1.91e-38	2.32e-34	Mac2_pos	NA	NA
Gpi1	0.671999	1.30732	0.50983	1.27e-83	1.54e-79	Mac2_pos	E2	UP
Il1r2	0.671005	0.386114	0.00839633	6.58e-62	8e-58	Mac2_pos	NA	NA
Cdkn2d	0.670256	0.565827	0.0682676	1.48e-78	1.8e-74	Mac2_pos	NA	NA
Rpl10a	0.669558	2.81878	2.06873	8.17e-78	9.92e-74	Mac2_pos	E1	UP
Osm	0.668814	0.520198	0.227265	6.7e-19	8.14e-15	Mac2_pos	A1	UP
Agpat4	0.667977	0.51804	0.03927	4.72e-86	5.73e-82	Mac2_pos	NA	NA
Tppp3	0.666681	0.435608	0.0507503	2.7e-41	3.28e-37	Mac2_pos	NA	NA
Tpt1	0.665858	3.31289	2.51623	1.15e-94	1.4e-90	Mac2_pos	E1	UP
Ptprc	0.665136	1.18596	0.474983	2.95e-72	3.58e-68	Mac2_pos	E1	UP
Gadd45b	0.665056	0.626578	0.138613	1.1e-50	1.34e-46	Mac2_pos	NA	NA
Arpc3	0.664469	2.06739	1.17478	1.95e-73	2.36e-69	Mac2_pos	YS	UP
Gm9733	0.663587	0.354809	0	1.17e-65	1.42e-61	Mac2_pos	NA	NA
Rpl14	0.66033	3.08519	2.43076	1.41e-68	1.71e-64	Mac2_pos	E1	UP
Naca	0.658632	2.41926	1.59986	1.05e-76	1.28e-72	Mac2_pos	E1	UP
Adssl1	0.658177	0.56589	0.0702615	1.16e-78	1.4e-74	Mac2_pos	NA	NA
Fgr	0.655124	0.45978	0.0200295	3.59e-79	4.36e-75	Mac2_pos	NA	NA
Il2rg	0.652471	0.477554	0.0165372	1.91e-90	2.33e-86	Mac2_pos	YS	UP
AI662270	0.652164	0.5579	0.0461617	2.73e-97	3.32e-93	Mac2_pos	NA	NA
Npm1	0.652139	1.86645	1.04368	1.98e-52	2.41e-48	Mac2_pos	E2	UP
Pkm	0.649981	1.60446	0.845482	1.38e-57	1.68e-53	Mac2_pos	E2	UP
Sepw1	0.645779	0.936009	0.265863	7.44e-87	9.04e-83	Mac2_pos	YS	UP
Eif3e	0.642837	1.38147	0.609755	1.3e-63	1.58e-59	Mac2_pos	NA	NA
Tkt	0.642027	1.28587	0.517713	1.59e-81	1.93e-77	Mac2_pos	P1	UP
Sp100	0.640896	0.578466	0.0758236	1.97e-86	2.4e-82	Mac2_pos	NA	NA
Klrk1	0.638576	0.384274	0.0123034	4.43e-61	5.38e-57	Mac2_pos	NA	NA
Snrpe	0.638083	1.15404	0.426497	5.61e-75	6.82e-71	Mac2_pos	E1	UP
Rpl18a	0.636281	3.93578	3.28174	1.71e-66	2.08e-62	Mac2_pos	NA	NA
Rpl22l1	0.636042	1.74946	0.956396	4.54e-49	5.52e-45	Mac2_pos	NA	NA
Ccl9	0.635082	1.17097	0.697836	2.86e-15	3.47e-11	Mac2_pos	NA	NA
Rps3a1	0.627111	3.3268	2.68227	1.33e-87	1.62e-83	Mac2_pos	NA	NA
Scand1	0.625069	0.939683	0.285293	2.44e-86	2.96e-82	Mac2_pos	NA	NA
2019-09-09	0.624395	0.474587	0.0179419	3.55e-93	4.31e-89	Mac2_pos	YS	UP
Amica1	0.622276	0.38878	0.00239815	3.5e-77	4.25e-73	Mac2_pos	NA	NA
Ifitm1	0.619001	0.189013	0.0182196	2.55e-17	3.1e-13	Mac2_pos	NA	NA
Rpl35	0.618598	3.04991	2.35343	1.44e-74	1.75e-70	Mac2_pos	NA	NA
Myl12b	0.617918	1.64267	0.81113	4.91e-80	5.97e-76	Mac2_pos	E1	UP
Rpl36al	0.617778	2.02871	1.23071	7.31e-55	8.88e-51	Mac2_pos	E1	UP
Sirpb1b	0.615589	0.405057	0.00425511	2.2e-77	2.67e-73	Mac2_pos	NA	NA
Prdx6	0.613319	0.986689	0.28116	3.5e-95	4.25e-91	Mac2_pos	E1	UP
AI607873	0.612022	0.409805	0.0104773	7.35e-73	8.92e-69	Mac2_pos	YS	UP
Arhgap15	0.610578	0.491429	0.0231089	1.48e-100	1.79e-96	Mac2_pos	NA	NA
Tmsb4x	0.608866	5.55167	4.89499	4.98e-113	6.05e-109	Mac2_pos	E1	UP
Lmnb1	0.607736	0.405102	0.0171037	4.21e-69	5.12e-65	Mac2_pos	E2	UP
Serp1	0.606688	1.35699	0.653359	1.29e-52	1.57e-48	Mac2_pos	YS	UP
Rps3	0.605433	3.33151	2.66078	3.56e-77	4.33e-73	Mac2_pos	E1	UP
Rps20	0.605379	2.71386	1.9818	1.7e-60	2.06e-56	Mac2_pos	NA	NA
Avpi1	0.603698	0.447804	0.040456	1.12e-64	1.36e-60	Mac2_pos	NA	NA
Rpl7	0.603102	2.92893	2.23319	6.79e-80	8.25e-76	Mac2_pos	NA	NA
Rpl34	0.602588	3.2638	2.56801	7.17e-78	8.71e-74	Mac2_pos	NA	NA
Rps10	0.598639	2.88034	2.13288	1.77e-71	2.15e-67	Mac2_pos	E1	UP
Pyhin1	0.597764	0.39627	0.0200185	2.44e-64	2.97e-60	Mac2_pos	NA	NA
Mcl1	0.594367	1.04712	0.375038	1.5e-82	1.82e-78	Mac2_pos	NA	NA
Mxd1	0.594109	0.378195	0.0531627	3.4e-36	4.13e-32	Mac2_pos	NA	NA
Rpl26	0.594073	3.40941	2.77894	4.25e-69	5.16e-65	Mac2_pos	E1	UP
Nr4a2	0.593396	0.323304	0	9.47e-59	1.15e-54	Mac2_pos	NA	NA
Eif3h	0.591848	1.72243	0.911088	5.27e-56	6.4e-52	Mac2_pos	E2	UP
Gm42418	0.591299	0.726249	0.309377	1.24e-27	1.51e-23	Mac2_pos	NA	NA
Rps4x	0.591122	3.57177	2.98317	4.29e-67	5.21e-63	Mac2_pos	P1	UP
Gsn	0.586918	0.88113	0.0939566	1.19e-141	1.45e-137	Mac2_pos	E1	UP
Fabp4	0.586515	0.210141	0.00153495	1.96e-24	2.39e-20	Mac2_pos	NA	NA
Gpr171	0.586127	0.322525	0.0011658	2.39e-58	2.9e-54	Mac2_pos	NA	NA
Klra2	0.58353	0.359812	0.00691058	7.01e-61	8.52e-57	Mac2_pos	NA	NA
Hnrnpa1	0.580452	1.09988	0.465977	3.04e-51	3.69e-47	Mac2_pos	E2	UP
Atp5h	0.580092	1.8205	1.01453	8.92e-62	1.08e-57	Mac2_pos	NA	NA
Eef1g	0.578434	1.79036	1.06787	1.33e-41	1.62e-37	Mac2_pos	E2	UP
Sap30	0.574545	0.59084	0.109746	3.38e-78	4.1e-74	Mac2_pos	E1	UP
Pilra	0.573944	0.513631	0.139387	1.38e-32	1.67e-28	Mac2_pos	NA	NA
Rpl22	0.572836	2.31938	1.5566	2.94e-57	3.58e-53	Mac2_pos	E2	UP
Gm8730	0.572318	1.36887	0.652512	1.19e-51	1.45e-47	Mac2_pos	NA	NA
Lst1	0.571571	1.33028	0.885453	6.74e-15	8.19e-11	Mac2_pos	NA	NA
Rps15	0.571464	3.03043	2.40381	3.74e-62	4.54e-58	Mac2_pos	NA	NA
Sri	0.570403	1.08861	0.409223	1.43e-89	1.73e-85	Mac2_pos	E1	UP
Rpl41	0.569973	3.61652	2.99775	9.73e-67	1.18e-62	Mac2_pos	E2	UP
Chmp4b	0.566951	0.893068	0.294281	6.06e-90	7.37e-86	Mac2_pos	YS	UP
Phf11b	0.566476	0.524885	0.114432	1.79e-53	2.18e-49	Mac2_pos	YS	UP
Fau	0.565993	3.92424	3.28405	3.15e-85	3.82e-81	Mac2_pos	E1	UP
Rpl11	0.564172	3.21949	2.60563	1.43e-69	1.74e-65	Mac2_pos	E1	UP
Rasgrp2	0.563466	0.36705	0.0159973	4.01e-59	4.87e-55	Mac2_pos	NA	NA
Cstb	0.56212	1.03693	0.504796	1.55e-49	1.88e-45	Mac2_pos	YS	UP
Cycs	0.561854	1.08385	0.436332	7.21e-74	8.76e-70	Mac2_pos	E1	UP
Glrx	0.560383	0.484449	0.0812803	1.53e-61	1.86e-57	Mac2_pos	YS	UP
Trps1	0.557419	0.436337	0.0286985	3.84e-79	4.66e-75	Mac2_pos	NA	NA
Rpl29	0.554894	2.58634	1.88597	2.8e-58	3.41e-54	Mac2_pos	E1	UP
D8Ertd738e	0.554685	1.40453	0.650331	5.69e-82	6.91e-78	Mac2_pos	E1	UP
Lilr4b	0.55292	0.327596	0.00260327	2.82e-62	3.43e-58	Mac2_pos	NA	NA
Tma7	0.552277	1.42934	0.705172	1.05e-62	1.27e-58	Mac2_pos	E1	UP
Cd83	0.552206	1.02806	0.596447	4.77e-14	5.79e-10	Mac2_pos	NA	NA
Rps23	0.551545	3.7483	3.21504	3.57e-61	4.33e-57	Mac2_pos	E1	UP
Mnda	0.551309	0.322085	0.0084023	2.52e-51	3.07e-47	Mac2_pos	NA	NA
Rpl15	0.551192	2.10774	1.38011	1.79e-50	2.18e-46	Mac2_pos	E1	UP
Rpl3	0.550905	3.04132	2.53424	1.32e-75	1.6e-71	Mac2_pos	E1	UP
Rel	0.548226	0.644013	0.188929	3.96e-55	4.81e-51	Mac2_pos	NA	NA
Psme2	0.547919	1.22365	0.586354	3.85e-63	4.68e-59	Mac2_pos	NA	NA
Eif5a	0.545793	1.71372	1.00907	8.8e-45	1.07e-40	Mac2_pos	E1	UP
Aprt	0.545257	0.698786	0.238799	4.59e-54	5.58e-50	Mac2_pos	E1	UP
Fabp5	0.545045	0.331748	0.0438789	8.17e-38	9.93e-34	Mac2_pos	YS	UP
Rpl37a	0.544715	3.69569	3.09825	5.7e-60	6.92e-56	Mac2_pos	E1	UP
Ccr1	0.544238	0.386539	0.0463328	1.98e-50	2.4e-46	Mac2_pos	P1	UP
Myl12a	0.543996	1.67544	0.905871	5.35e-61	6.5e-57	Mac2_pos	E1	UP
Ldha	0.542826	1.43152	0.708525	1.23e-64	1.5e-60	Mac2_pos	E1	UP
Klf4	0.541716	0.619327	0.147291	9.22e-70	1.12e-65	Mac2_pos	A1	UP
Rgs18	0.541349	0.373284	0.00293199	7.97e-81	9.68e-77	Mac2_pos	NA	NA
Rpl12	0.540796	2.31093	1.66759	5.93e-42	7.21e-38	Mac2_pos	A2	UP
Olfm1	0.538371	0.382867	0.00341933	9e-84	1.09e-79	Mac2_pos	NA	NA
Lmo1	0.53757	0.375283	0.00425583	3.32e-79	4.03e-75	Mac2_pos	NA	NA
Mrpl30	0.537516	0.847776	0.280811	1.89e-81	2.29e-77	Mac2_pos	NA	NA
Ndufa6	0.537468	1.47605	0.749873	6.19e-63	7.52e-59	Mac2_pos	NA	NA
Cd244	0.537446	0.375705	0.010866	1.58e-73	1.91e-69	Mac2_pos	NA	NA
Tpd52	0.536914	0.899109	0.368918	8.37e-55	1.02e-50	Mac2_pos	E1	UP
Ly6i	0.536561	0.232662	0.00331565	9.67e-31	1.17e-26	Mac2_pos	NA	NA
Slfn1	0.536301	0.311557	0	3.08e-59	3.74e-55	Mac2_pos	NA	NA
Alcam	0.536297	0.390878	0.00799519	6.05e-84	7.34e-80	Mac2_pos	NA	NA
Epsti1	0.535748	0.645081	0.202529	4.86e-57	5.9e-53	Mac2_pos	YS	UP
Ftl1	0.535368	4.02077	3.50629	1.2e-34	1.46e-30	Mac2_pos	YS	UP
Gda	0.533741	0.314069	0.00596605	7.28e-54	8.85e-50	Mac2_pos	NA	NA
Tmem51	0.533473	0.344841	0.0104731	6.59e-59	8e-55	Mac2_pos	E1	UP
Serpinb10	0.532972	0.264547	0	6.5e-45	7.9e-41	Mac2_pos	NA	NA
Gltscr2	0.532865	1.25498	0.573575	2.79e-60	3.38e-56	Mac2_pos	NA	NA
Lrg1	0.532008	0.199663	0.00773522	1.64e-21	2e-17	Mac2_pos	NA	NA
Rpl36	0.531088	2.73652	2.15561	3.27e-53	3.97e-49	Mac2_pos	NA	NA
Eif4ebp1	0.530011	0.662375	0.1679	1.85e-81	2.25e-77	Mac2_pos	YS	UP
Rbms1	0.529325	0.631071	0.138449	3.17e-85	3.86e-81	Mac2_pos	E1	UP
Psmb9	0.52922	0.909282	0.354296	2.06e-65	2.5e-61	Mac2_pos	NA	NA
H2-Oa	0.527147	0.60786	0.21722	3.59e-30	4.36e-26	Mac2_pos	A1	UP
Sell	0.526206	0.293333	0.000679248	4.03e-50	4.9e-46	Mac2_pos	NA	NA
Sema4a	0.525533	0.398015	0.0153152	2.09e-82	2.54e-78	Mac2_pos	P1	UP
Rpl6	0.52479	3.21651	2.64937	1.01e-60	1.23e-56	Mac2_pos	E1	UP
Csrnp1	0.523115	0.427507	0.0588232	3.65e-63	4.44e-59	Mac2_pos	NA	NA
Cmpk1	0.522613	0.972899	0.386431	1.47e-72	1.79e-68	Mac2_pos	E1	UP
H3f3b	0.521694	3.16074	2.58858	2.93e-45	3.56e-41	Mac2_pos	NA	NA
Emilin2	0.520483	0.33459	0.001234	3.06e-70	3.71e-66	Mac2_pos	E1	UP
Lsm4	0.519651	0.777077	0.253562	1.31e-71	1.6e-67	Mac2_pos	E1	UP
Smdt1	0.519555	1.19598	0.540384	2.29e-66	2.78e-62	Mac2_pos	YS	UP
Uqcrfs1	0.518044	1.03165	0.421793	6.37e-74	7.73e-70	Mac2_pos	E1	UP
Hint1	0.517092	1.52843	0.833393	8.38e-44	1.02e-39	Mac2_pos	E1	UP
Fgl2	0.516801	0.35336	0.0196679	7.32e-58	8.89e-54	Mac2_pos	NA	NA
Rpl38	0.515858	2.91269	2.31271	2.62e-58	3.18e-54	Mac2_pos	NA	NA
Rpl10	0.515305	3.65215	3.16455	8.54e-57	1.04e-52	Mac2_pos	E1	UP
Cd209d	0.514531	0.18455	0.00168126	3.36e-25	4.07e-21	Mac2_pos	NA	NA
Prdx1	0.514222	1.7243	1.08297	3.26e-33	3.96e-29	Mac2_pos	P1	UP
H2-Q7	0.513873	0.354541	0.0347646	3.81e-51	4.63e-47	Mac2_pos	NA	NA
Treml4	0.513456	0.255813	0.0022948	5.79e-39	7.03e-35	Mac2_pos	NA	NA
Spp1	0.511536	0.225347	0.0229291	3.23e-24	3.92e-20	Mac2_pos	YS	UP
Csf2ra	0.51052	0.725075	0.203554	2.78e-84	3.38e-80	Mac2_pos	A2	UP
Stmn1	0.508968	0.378702	0.203793	2.88e-05	0.349945	Mac2_pos	E2	UP
Gyg	0.508651	0.51394	0.11207	2.75e-57	3.34e-53	Mac2_pos	E2	UP
Fn1	0.506337	0.285652	0.0131305	3.74e-38	4.54e-34	Mac2_pos	NA	NA
Ifit3	0.504532	0.22822	0.0328639	2.5e-21	3.03e-17	Mac2_pos	YS	UP
F13a1	0.502207	0.263853	0.0075352	9.62e-35	1.17e-30	Mac2_pos	YS	UP
Bcl2a1a	0.501105	0.539078	0.223439	3.91e-20	4.74e-16	Mac2_pos	NA	NA
Ifngr2	-0.500217	0.532084	0.819158	1.89e-75	2.29e-71	Mac2_pos	NA	NA
Itpr2	-0.501012	0.0898258	0.348318	1.3e-33	1.57e-29	Mac2_pos	A2	DN
B4gat1	-0.502423	0.0549932	0.313173	2.59e-38	3.15e-34	Mac2_pos	NA	NA
Fbrsl1	-0.502842	0.130794	0.400329	2.12e-46	2.57e-42	Mac2_pos	A1	DN
Nmt1	-0.50521	0.362524	0.650996	1.22e-67	1.49e-63	Mac2_pos	NA	NA
M6pr	-0.505782	0.638061	0.961722	7.03e-79	8.54e-75	Mac2_pos	NA	NA
Cnpy3	-0.506035	0.368083	0.661706	1.71e-69	2.08e-65	Mac2_pos	P2	DN
mt-Nd2	-0.507357	1.08277	1.41211	1.13e-65	1.38e-61	Mac2_pos	NA	NA
Rtn3	-0.510267	0.523687	0.828967	6.64e-75	8.06e-71	Mac2_pos	NA	NA
Orai1	-0.511015	0.54061	0.844817	2.34e-66	2.84e-62	Mac2_pos	P2	DN
Capza2	-0.512774	1.51424	1.97178	2.16e-54	2.62e-50	Mac2_pos	E1	DN
Acads	-0.514937	0.153003	0.43303	2e-46	2.43e-42	Mac2_pos	NA	NA
Ddrgk1	-0.515827	0.465986	0.766458	1.87e-69	2.27e-65	Mac2_pos	NA	NA
Ktn1	-0.516027	0.14728	0.418975	1.42e-45	1.73e-41	Mac2_pos	NA	NA
Bmp2k	-0.516647	0.160815	0.415605	1.67e-49	2.02e-45	Mac2_pos	A2	DN
AF251705	-0.517655	1.09244	1.59108	4.44e-49	5.39e-45	Mac2_pos	NA	NA
Vkorc1	-0.517789	0.210004	0.491176	3.31e-61	4.02e-57	Mac2_pos	NA	NA
Tmco1	-0.519651	0.589489	0.909801	3.36e-73	4.08e-69	Mac2_pos	NA	NA
Ddah2	-0.519808	0.0180612	0.295754	9.16e-36	1.11e-31	Mac2_pos	NA	NA
Plekho1	-0.520626	0.34847	0.636301	2.27e-68	2.76e-64	Mac2_pos	NA	NA
Abhd17c	-0.521705	0.0868706	0.365509	2.79e-39	3.38e-35	Mac2_pos	A1	DN
Smox	-0.52269	0.0893327	0.373393	5.19e-29	6.31e-25	Mac2_pos	A1	DN
Leprot	-0.522803	0.362756	0.662068	1.65e-62	2e-58	Mac2_pos	NA	NA
Gusb	-0.523249	0.517371	0.854031	1.71e-60	2.08e-56	Mac2_pos	P1	DN
Ski	-0.523469	0.0867756	0.355561	3.49e-46	4.24e-42	Mac2_pos	A1	DN
Zbtb20	-0.524157	0.203331	0.442915	3.38e-36	4.11e-32	Mac2_pos	A2	DN
Chst7	-0.525062	0.0106737	0.283772	7.37e-32	8.95e-28	Mac2_pos	A1	DN
Slc12a9	-0.525657	0.157505	0.428546	7.95e-50	9.65e-46	Mac2_pos	P2	DN
mt-Nd4l	-0.529158	0.285182	0.549743	9.94e-45	1.21e-40	Mac2_pos	NA	NA
Dync1i2	-0.52945	0.362179	0.661564	3.82e-64	4.64e-60	Mac2_pos	NA	NA
Tmem33	-0.529629	0.307297	0.606089	6.32e-64	7.67e-60	Mac2_pos	NA	NA
Dst	-0.530393	0.0380357	0.318537	4.37e-31	5.31e-27	Mac2_pos	A2	DN
Prkab1	-0.532193	0.0801672	0.370142	2.92e-38	3.54e-34	Mac2_pos	NA	NA
Pdia6	-0.533347	0.871705	1.3359	1.66e-45	2.01e-41	Mac2_pos	E1	DN
Mlph	-0.533782	0.0125317	0.285236	1.96e-29	2.38e-25	Mac2_pos	A2	DN
Runx1	-0.534297	0.313231	0.547175	5.93e-56	7.2e-52	Mac2_pos	NA	NA
Slc11a1	-0.535033	0.318643	0.68702	1.22e-29	1.48e-25	Mac2_pos	NA	NA
Comtd1	-0.536709	0.0850671	0.377927	3.05e-35	3.71e-31	Mac2_pos	NA	NA
Camk2n1	-0.538447	0.0363882	0.325211	3.84e-29	4.66e-25	Mac2_pos	A1	DN
Lrp1	-0.540391	0.278298	0.614824	3.14e-46	3.81e-42	Mac2_pos	P2	DN
Tmem50a	-0.54074	1.19106	1.6788	4.49e-66	5.45e-62	Mac2_pos	NA	NA
Ptp4a3	-0.541479	0.248634	0.588001	8.28e-42	1.01e-37	Mac2_pos	A1	DN
Rilpl1	-0.544389	0.0406299	0.333103	2.13e-31	2.59e-27	Mac2_pos	A1	DN
Tmed9	-0.545802	0.849445	1.25417	1.29e-71	1.57e-67	Mac2_pos	NA	NA
Eng	-0.546523	0.0409616	0.313949	1.1e-36	1.34e-32	Mac2_pos	A2	DN
Pkig	-0.548058	0.316446	0.644101	4.63e-74	5.62e-70	Mac2_pos	NA	NA
Prex1	-0.548164	0.292811	0.604631	2.22e-50	2.69e-46	Mac2_pos	A1	DN
Rnf7	-0.551575	0.489117	0.820939	4.25e-74	5.16e-70	Mac2_pos	E1	DN
Serpinf1	-0.551905	0.0759608	0.359925	1.33e-31	1.62e-27	Mac2_pos	A1	DN
Dnajb9	-0.552736	0.161934	0.475648	9.38e-45	1.14e-40	Mac2_pos	NA	NA
Capn3	-0.553262	0.0134937	0.300988	3.67e-33	4.45e-29	Mac2_pos	A2	DN
Cd180	-0.5541	0.239274	0.540876	2.46e-49	2.99e-45	Mac2_pos	NA	NA
Tspan31	-0.55414	0.330886	0.649914	6.43e-71	7.81e-67	Mac2_pos	NA	NA
Mfsd11	-0.558133	0.0737084	0.369275	2.95e-44	3.59e-40	Mac2_pos	NA	NA
Derl1	-0.558224	0.483607	0.80789	2.19e-78	2.66e-74	Mac2_pos	NA	NA
Xlr	-0.560338	0.119705	0.453578	1.32e-25	1.6e-21	Mac2_pos	NA	NA
Rtn4	-0.560371	0.78034	1.19256	1e-67	1.22e-63	Mac2_pos	NA	NA
Slc46a1	-0.560456	0.014618	0.305892	7.33e-34	8.9e-30	Mac2_pos	A1	DN
Akirin2	-0.561167	0.277742	0.599777	2.24e-60	2.72e-56	Mac2_pos	NA	NA
Aga	-0.561455	0.117002	0.425098	2.5e-43	3.04e-39	Mac2_pos	NA	NA
Tgfb1	-0.563533	1.11458	1.57995	6.71e-65	8.15e-61	Mac2_pos	NA	NA
Tnfrsf21	-0.56401	0.143455	0.450034	1.85e-45	2.24e-41	Mac2_pos	A1	DN
Mob3c	-0.566066	0.0739457	0.359413	6.97e-45	8.46e-41	Mac2_pos	NA	NA
Lyl1	-0.566507	0.361509	0.704837	1.88e-54	2.29e-50	Mac2_pos	NA	NA
BC037034	-0.567357	0.121824	0.424063	1.94e-46	2.35e-42	Mac2_pos	A1	DN
Map1lc3a	-0.56776	0.246784	0.565061	1.16e-53	1.41e-49	Mac2_pos	A1	DN
Nagpa	-0.56779	0.225931	0.551013	1.77e-60	2.15e-56	Mac2_pos	NA	NA
Txndc15	-0.567933	0.285521	0.622742	5.72e-69	6.95e-65	Mac2_pos	NA	NA
Il1a	-0.568324	0.0571712	0.359686	1.4e-25	1.7e-21	Mac2_pos	P2	DN
Rasal3	-0.568606	0.0788741	0.401744	1.36e-40	1.65e-36	Mac2_pos	A1	DN
Slc7a8	-0.569779	0.0328274	0.34047	4.33e-40	5.26e-36	Mac2_pos	A1	DN
Slc35b2	-0.57044	0.160188	0.495546	2.91e-60	3.54e-56	Mac2_pos	NA	NA
Tcirg1	-0.57193	0.179591	0.503593	1.26e-48	1.53e-44	Mac2_pos	NA	NA
Gmpr	-0.575272	0.0231456	0.343923	1.08e-41	1.31e-37	Mac2_pos	P2	DN
Fus	-0.576518	0.853386	1.29179	3.89e-69	4.73e-65	Mac2_pos	NA	NA
Cnpy2	-0.577626	0.350253	0.688319	1.06e-72	1.28e-68	Mac2_pos	NA	NA
Ergic3	-0.579862	0.520697	0.897631	5.46e-81	6.63e-77	Mac2_pos	NA	NA
Scarb2	-0.580709	0.231999	0.57017	4.98e-51	6.04e-47	Mac2_pos	NA	NA
Col27a1	-0.581446	0.0204582	0.323516	3.65e-34	4.43e-30	Mac2_pos	A2	DN
Apbb1ip	-0.582527	0.684748	1.1115	7.13e-61	8.66e-57	Mac2_pos	NA	NA
Rcsd1	-0.583209	0.240403	0.575881	4.46e-59	5.41e-55	Mac2_pos	NA	NA
Spcs2	-0.584423	0.95668	1.48097	3.89e-68	4.72e-64	Mac2_pos	E1	DN
Snx18	-0.589056	0.177648	0.52937	7.83e-46	9.51e-42	Mac2_pos	A2	DN
Git2	-0.589446	0.347133	0.687629	8.16e-75	9.91e-71	Mac2_pos	A1	DN
Grap	-0.590827	0.0507963	0.376802	3.72e-48	4.52e-44	Mac2_pos	A2	DN
Jmjd1c	-0.591391	0.24507	0.608747	6.62e-57	8.04e-53	Mac2_pos	P2	DN
Jam2	-0.591399	0.0156749	0.332366	1.87e-38	2.27e-34	Mac2_pos	A2	DN
Mzt2	-0.591762	0.0860708	0.423164	5.06e-48	6.14e-44	Mac2_pos	NA	NA
Ppfia4	-0.592944	0.432383	0.78949	5.89e-77	7.15e-73	Mac2_pos	P2	DN
Tnfaip8l2	-0.594452	0.566759	1.00399	5.68e-60	6.9e-56	Mac2_pos	A2	DN
Idh2	-0.594476	0.233325	0.563932	4.44e-67	5.39e-63	Mac2_pos	E2	DN
3222401L13Rik	-0.594602	0.0140917	0.323752	1.06e-34	1.29e-30	Mac2_pos	NA	NA
Srrm2	-0.59506	0.83449	1.27348	8.78e-65	1.07e-60	Mac2_pos	A1	DN
Emc3	-0.595925	0.27565	0.631557	1.23e-75	1.49e-71	Mac2_pos	NA	NA
Hhex	-0.597676	0.309045	0.662231	1.19e-58	1.45e-54	Mac2_pos	NA	NA
Naa35	-0.598092	0.144869	0.485044	1.14e-47	1.38e-43	Mac2_pos	NA	NA
B4galt4	-0.598676	0.120061	0.444154	3.04e-53	3.7e-49	Mac2_pos	A1	DN
Prkca	-0.599294	0.0250942	0.352526	7.8e-37	9.47e-33	Mac2_pos	A1	DN
Rtn4rl1	-0.599412	0.00932716	0.328473	6.6e-36	8.02e-32	Mac2_pos	A1	DN
Tram1	-0.600705	0.499004	0.881777	4.51e-86	5.48e-82	Mac2_pos	NA	NA
Oxct1	-0.602826	0.271501	0.616415	4.21e-72	5.11e-68	Mac2_pos	P2	DN
Clec5a	-0.602888	0.13463	0.473218	1.55e-46	1.88e-42	Mac2_pos	NA	NA
Agmo	-0.603008	0.0132404	0.344378	2.85e-36	3.47e-32	Mac2_pos	NA	NA
Irf2bpl	-0.60562	0.0972912	0.418163	4.83e-40	5.87e-36	Mac2_pos	P2	DN
Eef2k	-0.606449	0.0414509	0.387213	3.48e-41	4.22e-37	Mac2_pos	A2	DN
Clptm1	-0.606691	0.275849	0.630231	5.84e-77	7.1e-73	Mac2_pos	P2	DN
Ptpra	-0.606949	0.261491	0.619334	7.83e-67	9.51e-63	Mac2_pos	NA	NA
Pnisr	-0.607407	0.347244	0.71422	1.32e-62	1.61e-58	Mac2_pos	NA	NA
Dip2b	-0.608845	0.0616688	0.373881	7.2e-46	8.75e-42	Mac2_pos	NA	NA
Pttg1ip	-0.610104	0.240786	0.60811	4.08e-65	4.96e-61	Mac2_pos	A2	DN
Ociad1	-0.610335	0.535209	0.928339	2.1e-86	2.55e-82	Mac2_pos	NA	NA
Sypl	-0.611378	0.303279	0.690589	1.66e-56	2.02e-52	Mac2_pos	NA	NA
Fam134b	-0.611639	0.26492	0.630311	8.38e-53	1.02e-48	Mac2_pos	A1	DN
Pde3b	-0.611954	0.0457211	0.384553	1.67e-38	2.03e-34	Mac2_pos	P2	DN
Adam15	-0.614047	0.212082	0.577833	8.42e-65	1.02e-60	Mac2_pos	A1	DN
Mgat4a	-0.614982	0.0988946	0.428093	5.56e-48	6.76e-44	Mac2_pos	A1	DN
Vav1	-0.616936	0.271469	0.646957	1.13e-58	1.38e-54	Mac2_pos	P2	DN
Snrk	-0.617247	0.138731	0.483768	2.41e-36	2.93e-32	Mac2_pos	NA	NA
Impact	-0.619564	0.141328	0.431904	3.45e-39	4.19e-35	Mac2_pos	NA	NA
Lap3	-0.621381	0.154561	0.50574	5.87e-53	7.13e-49	Mac2_pos	NA	NA
Snta1	-0.621693	0.0333719	0.372082	8.73e-41	1.06e-36	Mac2_pos	P2	DN
mt-Cytb	-0.622229	1.99859	2.59353	8.39e-51	1.02e-46	Mac2_pos	NA	NA
Atp6ap1	-0.622853	0.647933	1.09136	3.6e-79	4.37e-75	Mac2_pos	P2	DN
Mgll	-0.624173	0.0378167	0.371291	2.21e-34	2.68e-30	Mac2_pos	A1	DN
Slc40a1	-0.627961	0.0458368	0.38304	8.69e-40	1.06e-35	Mac2_pos	E1	DN
Zeb2os	-0.628231	0.288426	0.677591	3.39e-62	4.12e-58	Mac2_pos	NA	NA
Herc2	-0.628456	0.0749259	0.422757	1.25e-40	1.52e-36	Mac2_pos	A1	DN
Fam102b	-0.629253	0.0838586	0.428466	6.72e-45	8.16e-41	Mac2_pos	A2	DN
Ctso	-0.629432	0.150202	0.521659	1.03e-52	1.26e-48	Mac2_pos	A2	DN
Dnase2a	-0.62983	0.213627	0.590968	1.17e-56	1.43e-52	Mac2_pos	NA	NA
Iffo1	-0.630622	0.0593177	0.398236	2.62e-48	3.18e-44	Mac2_pos	A1	DN
Pdia4	-0.630679	0.254583	0.640148	9.74e-53	1.18e-48	Mac2_pos	NA	NA
Pon3	-0.630735	0.0600566	0.423345	1.77e-49	2.15e-45	Mac2_pos	NA	NA
Cd86	-0.632933	0.471025	0.899854	4.22e-63	5.12e-59	Mac2_pos	P2	DN
Tmem63a	-0.635019	0.0576834	0.403705	2.99e-45	3.63e-41	Mac2_pos	A1	DN
Commd8	-0.635949	0.604208	1.04823	5.27e-86	6.4e-82	Mac2_pos	A2	DN
Itga6	-0.636956	0.0399124	0.389042	3.02e-37	3.67e-33	Mac2_pos	NA	NA
Mlxipl	-0.638958	0.0166159	0.357421	3.04e-37	3.7e-33	Mac2_pos	A1	DN
Ndfip2	-0.642235	0.230308	0.627286	5.07e-68	6.15e-64	Mac2_pos	NA	NA
Naglu	-0.643486	0.0803128	0.452563	1.03e-43	1.25e-39	Mac2_pos	P2	DN
Evl	-0.644918	0.441192	0.954548	8.35e-55	1.01e-50	Mac2_pos	NA	NA
Cd151	-0.645185	0.0632715	0.434983	7.17e-44	8.71e-40	Mac2_pos	P2	DN
Canx	-0.646204	0.498029	0.932131	8.91e-75	1.08e-70	Mac2_pos	NA	NA
Slc3a2	-0.647766	0.844126	1.3471	1.32e-62	1.61e-58	Mac2_pos	P2	DN
Pld3	-0.648042	0.118986	0.565191	1.5e-37	1.82e-33	Mac2_pos	P2	DN
Kcnk13	-0.648464	0.0430065	0.414103	2.67e-45	3.25e-41	Mac2_pos	A1	DN
Spint1	-0.651472	0.141987	0.501134	7.76e-54	9.42e-50	Mac2_pos	A1	DN
Gp9	-0.652892	0.0088085	0.356163	1.74e-39	2.12e-35	Mac2_pos	A2	DN
Mfng	-0.653056	0.177217	0.552268	3.7e-68	4.5e-64	Mac2_pos	A1	DN
Snx17	-0.653532	0.349249	0.757303	1.88e-77	2.28e-73	Mac2_pos	NA	NA
Atp6ap2	-0.654814	0.522586	0.982814	7.76e-80	9.42e-76	Mac2_pos	NA	NA
Nav3	-0.655361	0.0135413	0.358573	3.99e-37	4.85e-33	Mac2_pos	NA	NA
Bhlhe41	-0.65565	0.00969559	0.337144	4.76e-35	5.79e-31	Mac2_pos	A2	DN
Plpp1	-0.656503	0.0237064	0.315222	8.18e-28	9.93e-24	Mac2_pos	NA	NA
Pdk1	-0.659012	0.0468086	0.391859	1.37e-43	1.67e-39	Mac2_pos	NA	NA
Tcf4	-0.659027	0.225569	0.609378	5.78e-60	7.02e-56	Mac2_pos	NA	NA
Sec62	-0.660206	0.565626	1.01035	3.22e-91	3.91e-87	Mac2_pos	NA	NA
Calr	-0.660904	1.00958	1.67881	9.5e-56	1.15e-51	Mac2_pos	NA	NA
Cryba4	-0.662021	0.0345728	0.39044	5.82e-39	7.07e-35	Mac2_pos	P1	DN
Snx29	-0.662118	0.0384713	0.387749	1.39e-36	1.68e-32	Mac2_pos	NA	NA
Havcr2	-0.662752	0.165962	0.538453	9.3e-59	1.13e-54	Mac2_pos	A1	DN
Inpp5d	-0.663465	0.333578	0.755304	1.67e-71	2.03e-67	Mac2_pos	A1	DN
Csmd3	-0.663974	0.0071091	0.357735	3.35e-38	4.07e-34	Mac2_pos	NA	NA
Rab14	-0.665259	0.727483	1.20259	1.11e-79	1.34e-75	Mac2_pos	P1	DN
Cebpzos	-0.665821	0.196687	0.593597	1.8e-66	2.19e-62	Mac2_pos	NA	NA
Tsc22d4	-0.668643	0.49485	0.951852	5.53e-75	6.72e-71	Mac2_pos	NA	NA
Nisch	-0.67127	0.25175	0.643748	2.89e-69	3.51e-65	Mac2_pos	NA	NA
C3ar1	-0.672142	0.181668	0.637484	6.64e-35	8.07e-31	Mac2_pos	NA	NA
Rpn2	-0.672328	0.636137	1.12574	1.97e-86	2.4e-82	Mac2_pos	NA	NA
Pik3r1	-0.672928	0.333123	0.711883	1.36e-48	1.65e-44	Mac2_pos	A1	DN
Abhd6	-0.673909	0.0368018	0.429786	7e-43	8.51e-39	Mac2_pos	NA	NA
Taz	-0.674447	0.177931	0.5883	4.17e-68	5.07e-64	Mac2_pos	A1	DN
Stard3	-0.675808	0.253294	0.653035	7.58e-75	9.21e-71	Mac2_pos	A1	DN
Fchsd2	-0.678364	0.0606031	0.408451	7.27e-45	8.83e-41	Mac2_pos	NA	NA
Mtus1	-0.680495	0.132113	0.541631	8.78e-43	1.07e-38	Mac2_pos	NA	NA
Ifi27	-0.681591	0.272482	0.697843	3.58e-52	4.34e-48	Mac2_pos	NA	NA
Vimp	-0.681691	0.518033	0.994347	1.39e-80	1.69e-76	Mac2_pos	NA	NA
Lamp2	-0.682342	0.658906	1.22125	2.09e-65	2.54e-61	Mac2_pos	NA	NA
Gm13889	-0.683546	0.0263625	0.284752	1.26e-17	1.53e-13	Mac2_pos	P2	DN
Ywhah	-0.683879	1.26907	1.86816	5.51e-75	6.69e-71	Mac2_pos	A2	DN
Cd33	-0.686487	0.288538	0.747166	3.77e-59	4.58e-55	Mac2_pos	A1	DN
Lmo2	-0.687309	0.427778	0.891714	3.28e-81	3.99e-77	Mac2_pos	A2	DN
Arl4c	-0.688259	0.468573	0.910156	5.4e-58	6.56e-54	Mac2_pos	A1	DN
Hps4	-0.688941	0.0807824	0.473875	8.63e-51	1.05e-46	Mac2_pos	A1	DN
Hsp90b1	-0.69068	1.00447	1.66419	9.87e-69	1.2e-64	Mac2_pos	E1	DN
Nfic	-0.692279	0.19452	0.60431	3.74e-61	4.55e-57	Mac2_pos	A1	DN
Mgat1	-0.693788	0.194731	0.621498	1.22e-59	1.49e-55	Mac2_pos	P2	DN
Slc7a7	-0.694217	0.111339	0.511246	2.74e-53	3.32e-49	Mac2_pos	A1	DN
Tmbim6	-0.697091	1.62347	2.30031	3.77e-95	4.57e-91	Mac2_pos	NA	NA
Akr1b10	-0.701826	0.112336	0.526201	1.94e-52	2.36e-48	Mac2_pos	NA	NA
Papss1	-0.706604	0.137113	0.5436	1.05e-54	1.28e-50	Mac2_pos	P2	DN
Rcbtb2	-0.709858	0.202446	0.652399	2.45e-61	2.97e-57	Mac2_pos	NA	NA
Mylip	-0.710158	0.0744169	0.47541	1.3e-48	1.58e-44	Mac2_pos	A2	DN
Atp6v0b	-0.712527	1.25525	1.92104	1.23e-90	1.5e-86	Mac2_pos	A1	DN
Fam212a	-0.713015	0.0266987	0.426032	5.71e-44	6.94e-40	Mac2_pos	NA	NA
Nrip1	-0.714647	0.144356	0.579443	1.73e-61	2.1e-57	Mac2_pos	A1	DN
Sall1	-0.716297	0.018292	0.431315	3.3e-52	4.01e-48	Mac2_pos	A1	DN
Il21r	-0.720514	0.0804514	0.494007	7.09e-49	8.61e-45	Mac2_pos	A2	DN
Hvcn1	-0.721555	0.116213	0.561426	3.89e-50	4.73e-46	Mac2_pos	A2	DN
Snn	-0.724954	0.0184107	0.442757	7.32e-48	8.89e-44	Mac2_pos	P2	DN
Il10rb	-0.726684	0.443649	0.959174	7.84e-83	9.52e-79	Mac2_pos	NA	NA
Asph	-0.730308	0.307042	0.832943	3.49e-56	4.24e-52	Mac2_pos	A2	DN
St6galnac4	-0.732425	0.0946132	0.522051	8.06e-55	9.79e-51	Mac2_pos	NA	NA
Slc15a3	-0.737917	0.258866	0.660119	1.11e-44	1.35e-40	Mac2_pos	NA	NA
Otud1	-0.738001	0.0385511	0.341414	3.67e-26	4.46e-22	Mac2_pos	A2	DN
Lrrc3	-0.739078	0.020909	0.441172	1.24e-45	1.51e-41	Mac2_pos	A2	DN
Tmem55b	-0.740237	0.402162	0.870111	1.43e-86	1.74e-82	Mac2_pos	NA	NA
Tspan7	-0.742671	0.0197053	0.445276	6.13e-50	7.44e-46	Mac2_pos	A1	DN
Rasgrp3	-0.742924	0.0381648	0.469954	1.05e-48	1.28e-44	Mac2_pos	A1	DN
Mcfd2	-0.745006	0.153963	0.633172	3.06e-78	3.72e-74	Mac2_pos	NA	NA
Tspan3	-0.745021	0.224031	0.700098	8.74e-54	1.06e-49	Mac2_pos	NA	NA
Snx5	-0.747697	0.814241	1.43335	7.5e-89	9.11e-85	Mac2_pos	YS	DN
Cyfip1	-0.749992	0.324542	0.804786	4.07e-75	4.95e-71	Mac2_pos	NA	NA
Slc29a1	-0.757029	0.143558	0.598954	2.42e-63	2.94e-59	Mac2_pos	P2	DN
Smap2	-0.759754	0.257242	0.758175	6.43e-75	7.82e-71	Mac2_pos	A1	DN
Gns	-0.76087	0.127907	0.595118	1.1e-67	1.33e-63	Mac2_pos	A1	DN
Cd68	-0.76235	1.12685	1.87101	1.19e-75	1.45e-71	Mac2_pos	A2	DN
Man1a2	-0.762499	0.157319	0.635017	1.05e-73	1.28e-69	Mac2_pos	NA	NA
Gatm	-0.762635	0.205807	0.690862	1.71e-50	2.07e-46	Mac2_pos	NA	NA
Son	-0.764143	1.00409	1.668	5.89e-90	7.15e-86	Mac2_pos	NA	NA
Pdlim4	-0.766342	0.0486723	0.488907	1.72e-51	2.09e-47	Mac2_pos	NA	NA
Cd84	-0.772971	0.299771	0.814844	3.88e-49	4.71e-45	Mac2_pos	A2	DN
Lyn	-0.773908	0.687027	1.32608	2.37e-78	2.88e-74	Mac2_pos	NA	NA
Plod1	-0.774665	0.0470577	0.499071	4.42e-58	5.37e-54	Mac2_pos	NA	NA
Bin2	-0.777235	0.522506	1.11233	4.4e-71	5.34e-67	Mac2_pos	A2	DN
Laptm4a	-0.77751	0.98822	1.75116	1.04e-90	1.26e-86	Mac2_pos	NA	NA
Rgs1	-0.781502	0.598489	1.00217	2.86e-19	3.47e-15	Mac2_pos	A2	DN
Thrsp	-0.788423	0.00605567	0.434551	5.62e-49	6.83e-45	Mac2_pos	A2	DN
Elmo1	-0.790075	0.241912	0.736876	2.29e-65	2.78e-61	Mac2_pos	P2	DN
Nav2	-0.792211	0.0562425	0.516877	5.78e-53	7.02e-49	Mac2_pos	A2	DN
Pdia3	-0.793808	1.07332	1.87517	2.71e-83	3.29e-79	Mac2_pos	NA	NA
Ppt1	-0.795756	0.518365	1.17281	1.73e-82	2.1e-78	Mac2_pos	NA	NA
Cttnbp2nl	-0.795928	0.100949	0.590804	5.99e-57	7.28e-53	Mac2_pos	A1	DN
Gpr84	-0.796469	0.0481828	0.514059	1.51e-42	1.84e-38	Mac2_pos	A1	DN
Ier5	-0.797148	1.499	2.16312	5.33e-56	6.47e-52	Mac2_pos	A2	DN
Serinc1	-0.797689	0.358671	0.89413	4.32e-83	5.25e-79	Mac2_pos	NA	NA
Tpp1	-0.804812	0.147546	0.66772	1.28e-66	1.56e-62	Mac2_pos	P1	DN
Pld4	-0.806334	1.26014	1.98949	5.18e-100	6.29e-96	Mac2_pos	A1	DN
Dhrs3	-0.806741	0.191082	0.710498	3.15e-65	3.82e-61	Mac2_pos	NA	NA
Tmem100	-0.810489	0.0156509	0.463831	5.25e-49	6.38e-45	Mac2_pos	A2	DN
Il6ra	-0.811311	0.369528	0.963484	1.72e-79	2.09e-75	Mac2_pos	A1	DN
Mid1ip1	-0.815582	0.21126	0.701331	1.49e-58	1.81e-54	Mac2_pos	NA	NA
Rnaset2a	-0.820425	0.43996	1.07884	2.45e-95	2.97e-91	Mac2_pos	NA	NA
Lpar6	-0.821748	0.271784	0.789811	2.07e-51	2.52e-47	Mac2_pos	A1	DN
Calm2	-0.822104	1.49524	2.28011	1.24e-110	1.5e-106	Mac2_pos	YS	DN
Atraid	-0.822218	0.421718	1.0368	8e-97	9.72e-93	Mac2_pos	NA	NA
Sipa1	-0.825255	0.202714	0.750654	5.32e-85	6.46e-81	Mac2_pos	P2	DN
Slc29a3	-0.826551	0.200952	0.714582	1.73e-73	2.1e-69	Mac2_pos	A1	DN
Stab1	-0.826823	0.052163	0.57017	2.37e-55	2.88e-51	Mac2_pos	YS	DN
Edem2	-0.829763	0.281059	0.850538	2.63e-86	3.2e-82	Mac2_pos	NA	NA
Cd53	-0.837881	1.55086	2.33772	6.25e-127	7.59e-123	Mac2_pos	P2	DN
Hpgd	-0.839099	0.517255	1.33859	8.66e-60	1.05e-55	Mac2_pos	A2	DN
Csnk1e	-0.844105	0.19811	0.767753	3.15e-78	3.83e-74	Mac2_pos	A2	DN
Tspan14	-0.847394	0.210306	0.786817	7.9e-77	9.59e-73	Mac2_pos	A2	DN
Tanc2	-0.847878	0.0246797	0.524514	6.08e-57	7.39e-53	Mac2_pos	A2	DN
Acox3	-0.848906	0.162258	0.594033	6.7e-49	8.14e-45	Mac2_pos	A1	DN
Frmd4b	-0.851565	0.0809394	0.579117	2.73e-57	3.32e-53	Mac2_pos	NA	NA
Ccl12	-0.867616	0.137307	0.57152	1.98e-23	2.4e-19	Mac2_pos	YS	DN
Lpcat3	-0.86948	0.151197	0.734866	1.21e-68	1.47e-64	Mac2_pos	P2	DN
Qk	-0.873504	0.28361	0.898872	3.61e-88	4.38e-84	Mac2_pos	P2	DN
Cadm1	-0.874073	0.101912	0.677467	9.59e-56	1.16e-51	Mac2_pos	A1	DN
Tmem37	-0.875998	0.0527504	0.575924	8.32e-52	1.01e-47	Mac2_pos	NA	NA
Vgll4	-0.877096	0.217541	0.71491	1.09e-53	1.33e-49	Mac2_pos	NA	NA
Tmem59	-0.878295	1.10064	1.92732	6.7e-126	8.14e-122	Mac2_pos	A2	DN
Phgdh	-0.879445	0.0876644	0.606232	1.33e-56	1.61e-52	Mac2_pos	P1	DN
Cd34	-0.881348	0.0474492	0.584624	4.24e-56	5.15e-52	Mac2_pos	A2	DN
Sgce	-0.882789	0.0166121	0.549916	1.39e-62	1.69e-58	Mac2_pos	A1	DN
P4ha1	-0.882823	0.110827	0.655627	3.57e-75	4.34e-71	Mac2_pos	NA	NA
Zfhx3	-0.883265	0.191041	0.750034	5.25e-74	6.38e-70	Mac2_pos	A1	DN
Slc16a6	-0.884835	0.0624706	0.611591	3.01e-70	3.66e-66	Mac2_pos	A1	DN
Lamp1	-0.889587	1.46471	2.53436	3.59e-112	4.36e-108	Mac2_pos	P1	DN
Man2b1	-0.892877	0.617669	1.3202	2.77e-98	3.37e-94	Mac2_pos	P2	DN
Pag1	-0.893539	0.198293	0.798207	9.16e-62	1.11e-57	Mac2_pos	A2	DN
Mtdh	-0.89367	0.816643	1.56993	1.85e-107	2.24e-103	Mac2_pos	P2	DN
Blnk	-0.894312	0.113152	0.68779	2.93e-69	3.55e-65	Mac2_pos	A1	DN
Ntpcr	-0.894985	0.156726	0.744116	5.05e-78	6.13e-74	Mac2_pos	NA	NA
Hmha1	-0.899999	0.690478	1.41099	3.55e-100	4.32e-96	Mac2_pos	A1	DN
Gpr183	-0.900259	0.239914	0.846692	1.69e-63	2.05e-59	Mac2_pos	A2	DN
Adgre1	-0.901866	0.292037	0.961989	3.64e-72	4.42e-68	Mac2_pos	NA	NA
Ppcdc	-0.908728	0.0793268	0.645328	2.29e-60	2.79e-56	Mac2_pos	A2	DN
Tmem173	-0.910032	0.17832	0.784977	9.26e-80	1.12e-75	Mac2_pos	A1	DN
F11r	-0.912398	0.0899571	0.66783	1.63e-76	1.98e-72	Mac2_pos	A2	DN
Fez2	-0.922369	0.0883483	0.685075	8.09e-76	9.82e-72	Mac2_pos	NA	NA
Klk8	-0.925301	0.0764623	0.65296	3e-67	3.64e-63	Mac2_pos	NA	NA
Tspan4	-0.925759	0.0529492	0.646257	1.39e-62	1.69e-58	Mac2_pos	NA	NA
Ifngr1	-0.926569	1.33407	2.2862	7.02e-110	8.53e-106	Mac2_pos	A1	DN
Gtf2h2	-0.926745	0.0850462	0.674331	2.01e-74	2.45e-70	Mac2_pos	NA	NA
Ctc1	-0.928471	0.0683779	0.650827	6.55e-69	7.95e-65	Mac2_pos	A2	DN
Usp2	-0.930108	0.0366531	0.600844	2.55e-63	3.1e-59	Mac2_pos	A1	DN
PISD	-0.931556	0.229878	0.896083	8.36e-74	1.02e-69	Mac2_pos	NA	NA
Pros1	-0.934012	0.0837431	0.686839	4.64e-76	5.63e-72	Mac2_pos	NA	NA
Fam105a	-0.935045	0.849288	1.70103	8.05e-115	9.78e-111	Mac2_pos	A1	DN
Cxxc5	-0.94296	0.0700267	0.650931	9.99e-71	1.21e-66	Mac2_pos	A2	DN
Kctd12	-0.945648	0.553622	1.2861	1.88e-81	2.29e-77	Mac2_pos	A1	DN
Mertk	-0.946422	0.0237705	0.596585	4.53e-67	5.5e-63	Mac2_pos	A2	DN
Rin2	-0.947811	0.0772367	0.698122	3.81e-67	4.62e-63	Mac2_pos	NA	NA
Mef2a	-0.948128	0.44772	1.21195	7.41e-94	9.01e-90	Mac2_pos	A2	DN
Upk1b	-0.949615	0.00936827	0.546587	3.11e-58	3.78e-54	Mac2_pos	A2	DN
Entpd1	-0.950238	0.172429	0.800197	1.12e-78	1.36e-74	Mac2_pos	A1	DN
Xist	-0.951892	1.79654	2.73584	2.56e-99	3.11e-95	Mac2_pos	NA	NA
Asah1	-0.959082	0.749689	1.60708	5.49e-110	6.67e-106	Mac2_pos	NA	NA
Pmepa1	-0.969249	0.0468199	0.650283	8.33e-70	1.01e-65	Mac2_pos	A2	DN
Tbxas1	-0.970482	0.212004	0.882435	5.91e-81	7.18e-77	Mac2_pos	P2	DN
Ctsb	-0.971633	1.72971	3.05285	5.49e-131	6.67e-127	Mac2_pos	YS	DN
Gas6	-0.979807	0.0367453	0.659216	3.57e-69	4.34e-65	Mac2_pos	P1	DN
Ivns1abp	-0.980726	0.232016	0.912671	4.78e-91	5.8e-87	Mac2_pos	A1	DN
Susd3	-0.988499	0.494308	1.28712	1.21e-97	1.47e-93	Mac2_pos	A1	DN
Rnaset2b	-0.989469	0.354808	1.11248	5.41e-105	6.57e-101	Mac2_pos	NA	NA
Hes1	-0.991635	0.195859	0.643518	1.34e-21	1.62e-17	Mac2_pos	NA	NA
Cfh	-0.992276	0.134543	0.794086	3.37e-82	4.09e-78	Mac2_pos	P2	DN
Ctsa	-0.99645	0.985596	1.99855	8.37e-116	1.02e-111	Mac2_pos	P2	DN
Ckb	-0.99761	0.986126	2.07262	3.42e-112	4.16e-108	Mac2_pos	P1	DN
0610040J01Rik	-0.999148	0.0640718	0.709374	1.68e-80	2.05e-76	Mac2_pos	A1	DN
Epb41l2	-1.00267	0.146013	0.84812	2.8e-87	3.4e-83	Mac2_pos	NA	NA
Atp2c1	-1.00939	0.174095	0.681955	3.37e-48	4.1e-44	Mac2_pos	NA	NA
Adap2	-1.0118	0.0889375	0.735653	1.65e-72	2.01e-68	Mac2_pos	A2	DN
Tpst2	-1.013	0.324837	1.119	1.89e-91	2.3e-87	Mac2_pos	NA	NA
Ang	-1.01334	0.0707162	0.732058	6.51e-75	7.91e-71	Mac2_pos	NA	NA
Ssh2	-1.01715	0.371269	1.12021	6.25e-75	7.59e-71	Mac2_pos	A1	DN
Malat1	-1.02484	4.85685	5.86484	3.19e-163	3.87e-159	Mac2_pos	NA	NA
Cd63	-1.03089	0.473073	1.73315	1.81e-83	2.2e-79	Mac2_pos	NA	NA
Adap2os	-1.03365	0.0711879	0.74116	3.79e-78	4.6e-74	Mac2_pos	NA	NA
Adora3	-1.0395	0.0378698	0.680096	5.73e-75	6.96e-71	Mac2_pos	A1	DN
Slc1a3	-1.05701	0.0173236	0.66144	2.18e-70	2.64e-66	Mac2_pos	A2	DN
Jun	-1.05916	1.31712	2.39421	9.91e-66	1.2e-61	Mac2_pos	A2	DN
Serpine1	-1.06152	0.0158695	0.307994	1.04e-17	1.27e-13	Mac2_pos	NA	NA
Dusp6	-1.07056	0.233515	1.04705	1.12e-71	1.36e-67	Mac2_pos	A1	DN
Cd164	-1.07056	0.167149	0.909916	6.31e-81	7.66e-77	Mac2_pos	NA	NA
Laptm5	-1.07241	1.83418	2.89469	1.2e-206	1.46e-202	Mac2_pos	A1	DN
Irf8	-1.07383	0.562909	1.69097	1.19e-99	1.44e-95	Mac2_pos	A2	DN
Rrbp1	-1.07499	0.78311	1.76109	1.69e-122	2.05e-118	Mac2_pos	A1	DN
Txnip	-1.07583	0.479979	1.21978	5.82e-67	7.07e-63	Mac2_pos	A2	DN
Bsg	-1.0814	0.828243	1.71704	4.86e-94	5.9e-90	Mac2_pos	NA	NA
Rnf13	-1.08957	0.423724	1.29825	1.52e-118	1.85e-114	Mac2_pos	A2	DN
Tmcc3	-1.09243	0.161171	0.937129	1.28e-81	1.56e-77	Mac2_pos	A2	DN
Ophn1	-1.09405	0.0293101	0.754496	2.12e-89	2.58e-85	Mac2_pos	NA	NA
Aif1	-1.09758	0.96338	2.15163	6.06e-131	7.36e-127	Mac2_pos	NA	NA
Fgd2	-1.10473	0.277369	1.11358	4.3e-103	5.22e-99	Mac2_pos	A1	DN
Gna15	-1.10509	0.172667	0.947647	1e-108	1.22e-104	Mac2_pos	A1	DN
Adamts1	-1.10587	0.0399727	0.384114	1.7e-17	2.06e-13	Mac2_pos	A2	DN
Ctsz	-1.1122	1.57729	2.80919	3.24e-162	3.93e-158	Mac2_pos	A1	DN
Scamp2	-1.12239	0.478825	1.38191	2.3e-135	2.79e-131	Mac2_pos	A1	DN
Fcgr1	-1.13159	0.340165	1.33507	3.75e-97	4.56e-93	Mac2_pos	P2	DN
P2ry6	-1.13835	0.324624	1.19876	1.65e-108	2.01e-104	Mac2_pos	A1	DN
Comt	-1.14517	0.430738	1.3651	3.22e-132	3.92e-128	Mac2_pos	A2	DN
Gem	-1.15943	0.0641369	0.607462	1.6e-36	1.94e-32	Mac2_pos	NA	NA
Adrb2	-1.16113	0.231883	1.03071	3.75e-75	4.55e-71	Mac2_pos	A2	DN
Saraf	-1.16643	0.523722	1.56184	3.56e-147	4.33e-143	Mac2_pos	NA	NA
Cd37	-1.1764	0.409811	1.39041	3.17e-123	3.86e-119	Mac2_pos	A1	DN
Arhgap5	-1.17949	0.125303	0.941201	3.1e-96	3.76e-92	Mac2_pos	NA	NA
Golm1	-1.18138	0.0828792	0.866504	3.89e-88	4.72e-84	Mac2_pos	A1	DN
Srgap2	-1.18976	0.124925	0.953161	6.33e-100	7.69e-96	Mac2_pos	A1	DN
Lrba	-1.1905	0.0313978	0.783503	4.93e-82	5.99e-78	Mac2_pos	A2	DN
Cyth4	-1.19273	0.470956	1.49094	2.68e-140	3.25e-136	Mac2_pos	A1	DN
Abi3	-1.19342	0.437279	1.5388	5.6e-106	6.8e-102	Mac2_pos	A1	DN
Rab3il1	-1.19679	0.08573	0.936925	4.06e-103	4.93e-99	Mac2_pos	NA	NA
Hexa	-1.19875	1.12979	2.34405	1.79e-166	2.18e-162	Mac2_pos	NA	NA
Rhoh	-1.20477	0.160696	1.01723	7.81e-92	9.49e-88	Mac2_pos	A2	DN
Ccr5	-1.21522	0.298772	1.22047	9.28e-104	1.13e-99	Mac2_pos	A1	DN
Cd9	-1.23118	1.44771	2.93876	5.99e-157	7.27e-153	Mac2_pos	A2	DN
Cebpa	-1.23414	0.181602	1.01314	2.51e-78	3.04e-74	Mac2_pos	A2	DN
Anxa3	-1.2343	0.406421	1.55292	7.98e-115	9.69e-111	Mac2_pos	NA	NA
Frmd4a	-1.23551	0.0886352	0.94354	5.55e-100	6.75e-96	Mac2_pos	A2	DN
Unc93b1	-1.2377	1.16279	2.44872	1.66e-174	2.02e-170	Mac2_pos	A2	DN
Sirpa	-1.24462	0.446315	1.53545	3.76e-124	4.57e-120	Mac2_pos	A1	DN
Timp2	-1.24677	0.354021	1.47553	3.01e-115	3.66e-111	Mac2_pos	A1	DN
Marcks	-1.25466	0.813256	2.09266	5.3e-155	6.44e-151	Mac2_pos	A1	DN
Ctsf	-1.26133	0.0343039	0.918035	1.75e-103	2.12e-99	Mac2_pos	P2	DN
Daglb	-1.26554	0.176119	1.16211	5.38e-113	6.54e-109	Mac2_pos	A1	DN
Tcn2	-1.27036	0.275758	1.32254	3.43e-123	4.16e-119	Mac2_pos	A1	DN
Maf	-1.27548	0.0984288	1.01522	6.82e-97	8.28e-93	Mac2_pos	YS	DN
Grn	-1.27637	1.21544	2.59565	4.78e-184	5.81e-180	Mac2_pos	P2	DN
Itm2b	-1.28121	2.83873	4.23072	4.28e-293	5.2e-289	Mac2_pos	NA	NA
Itm2c	-1.28382	0.771016	2.0267	1.57e-175	1.91e-171	Mac2_pos	A1	DN
Basp1	-1.28959	0.353791	1.51271	2.79e-122	3.39e-118	Mac2_pos	A1	DN
Ly86	-1.3046	1.30413	2.71743	1.65e-199	2e-195	Mac2_pos	A2	DN
Cmtm6	-1.31032	0.354428	1.44965	8.88e-136	1.08e-131	Mac2_pos	A2	DN
Trf	-1.31513	0.893503	2.31491	4.71e-164	5.72e-160	Mac2_pos	A1	DN
Slco2b1	-1.32664	0.0355646	0.970544	3.71e-104	4.51e-100	Mac2_pos	A2	DN
Pla2g15	-1.34587	0.0850394	1.06625	8.06e-118	9.79e-114	Mac2_pos	A1	DN
Tmem86a	-1.34729	0.0875558	1.10996	2.89e-119	3.51e-115	Mac2_pos	A1	DN
Adgrg1	-1.35073	0.0247301	0.982375	1.31e-113	1.6e-109	Mac2_pos	NA	NA
Sft2d1	-1.36833	0.591524	1.81936	8e-181	9.72e-177	Mac2_pos	A2	DN
Smad7	-1.36862	0.23532	1.14447	4.58e-87	5.56e-83	Mac2_pos	A2	DN
Ctss	-1.37266	2.78245	4.32671	2.44e-242	2.96e-238	Mac2_pos	A2	DN
Syngr1	-1.42233	0.12581	1.35564	3.45e-122	4.18e-118	Mac2_pos	A1	DN
St3gal6	-1.42892	0.148794	1.27034	8.23e-120	1e-115	Mac2_pos	NA	NA
Mef2c	-1.43631	0.607128	1.92764	3.94e-161	4.79e-157	Mac2_pos	NA	NA
Lair1	-1.46566	0.386846	1.78951	3.02e-145	3.67e-141	Mac2_pos	A2	DN
Scoc	-1.48651	0.145187	1.3238	4.07e-131	4.94e-127	Mac2_pos	P2	DN
Bin1	-1.49716	0.51484	1.89724	5.24e-191	6.36e-187	Mac2_pos	A1	DN
Sgk1	-1.52758	0.241975	1.33332	1.75e-84	2.13e-80	Mac2_pos	A2	DN
Pmp22	-1.54272	0.0889014	1.33077	1.61e-131	1.96e-127	Mac2_pos	A2	DN
Abhd12	-1.58643	0.475795	2.01991	1.67e-193	2.03e-189	Mac2_pos	A1	DN
Serinc3	-1.5955	0.538765	2.0991	6.68e-204	8.11e-200	Mac2_pos	A1	DN
Camk1	-1.602	0.276104	1.69377	2.57e-179	3.12e-175	Mac2_pos	P2	DN
Hk2	-1.60706	0.266861	1.21408	5.81e-76	7.06e-72	Mac2_pos	NA	NA
Rgs10	-1.621	0.916422	2.5865	4.22e-253	5.12e-249	Mac2_pos	NA	NA
Fcgr3	-1.63549	0.913405	2.68049	2.13e-235	2.58e-231	Mac2_pos	NA	NA
Tgfbr1	-1.64045	0.240998	1.71467	4.26e-158	5.18e-154	Mac2_pos	A1	DN
Lag3	-1.64536	0.0851565	1.36104	3.49e-134	4.23e-130	Mac2_pos	NA	NA
Fscn1	-1.65744	0.0823892	1.5732	1.27e-167	1.54e-163	Mac2_pos	A2	DN
Ecscr	-1.67703	0.0443306	1.32769	8.49e-145	1.03e-140	Mac2_pos	A2	DN
Sox4	-1.68468	0.0444007	1.0108	2.96e-82	3.59e-78	Mac2_pos	A1	DN
Plxdc2	-1.69857	0.08458	1.47294	4.02e-158	4.88e-154	Mac2_pos	A2	DN
Vsir	-1.72047	0.755953	2.48869	6.88e-239	8.35e-235	Mac2_pos	NA	NA
Ttr	-1.72141	0.265067	0.0384266	6.94e-51	8.43e-47	Mac2_pos	NA	NA
Ldhb	-1.72476	0.147179	1.66036	3.35e-175	4.07e-171	Mac2_pos	A1	DN
Hpgds	-1.74856	0.182623	1.72759	1.54e-179	1.87e-175	Mac2_pos	A1	DN
Crybb1	-1.85504	0.0849861	1.54697	7.07e-159	8.59e-155	Mac2_pos	P2	DN
Glul	-1.86907	0.322046	2.00275	3.72e-193	4.52e-189	Mac2_pos	P2	DN
Slc2a5	-1.91756	0.0239705	1.49856	3.64e-165	4.42e-161	Mac2_pos	A1	DN
Cst3	-1.9593	4.10307	6.34213	2.73e-261	3.31e-257	Mac2_pos	A2	DN
Itgb5	-1.99641	0.202527	2.10874	1.12e-230	1.36e-226	Mac2_pos	A1	DN
Ptgs1	-1.99715	0.0826002	1.79349	1.33e-201	1.62e-197	Mac2_pos	A1	DN
Serpine2	-2.04014	0.0927064	1.89272	1.54e-201	1.87e-197	Mac2_pos	P2	DN
Selplg	-2.04097	1.43879	3.45901	0	0	Mac2_pos	A2	DN
Rhob	-2.04382	0.268212	2.16873	1.28e-199	1.56e-195	Mac2_pos	A2	DN
Rnase4	-2.06428	0.15165	2.00195	5.63e-218	6.84e-214	Mac2_pos	A2	DN
Ptgds	-2.06574	0.0946855	0.0767629	2.49e-17	3.03e-13	Mac2_pos	NA	NA
Lpcat2	-2.06825	0.427074	2.45365	2.56e-289	3.11e-285	Mac2_pos	A1	DN
Ltc4s	-2.07651	0.0810133	1.84892	7.21e-200	8.76e-196	Mac2_pos	P2	DN
Ctsl	-2.09023	0.350235	2.60569	3.21e-269	3.89e-265	Mac2_pos	P2	DN
Cx3cr1	-2.15471	0.511396	2.77992	8.09e-279	9.83e-275	Mac2_pos	A1	DN
Csf1r	-2.16815	0.767406	3.10405	0	0	Mac2_pos	A1	DN
Mafb	-2.18823	0.247224	2.12658	9.87e-170	1.2e-165	Mac2_pos	A2	DN
Sepp1	-2.24473	0.835937	3.33826	0	0	Mac2_pos	P1	DN
P2ry13	-2.29591	0.048207	2.0237	1.47e-234	1.78e-230	Mac2_pos	A1	DN
Trem2	-2.3629	0.464552	3.17173	7.73505469636712e-317	9.3949974342075e-313	Mac2_pos	A2	DN
Siglech	-2.4259	0.0914117	2.31703	4.69e-253	5.69e-249	Mac2_pos	A1	DN
C1qb	-2.58073	0.699679	4.31319	0	0	Mac2_pos	P2	DN
Ctsd	-2.61503	1.12571	4.54502	0	0	Mac2_pos	A1	DN
Olfml3	-2.71708	0.136815	2.77973	3.75e-280	4.55e-276	Mac2_pos	A2	DN
Fcrls	-2.74007	0.236198	3.01327	1.11e-283	1.34e-279	Mac2_pos	P2	DN
Lgmn	-2.76053	0.815845	3.99251	0	0	Mac2_pos	P2	DN
C1qc	-2.80898	0.558619	4.27333	0	0	Mac2_pos	A1	DN
Cd81	-2.82442	0.46685	3.75405	0	0	Mac2_pos	A1	DN
C1qa	-2.87508	0.587053	4.50632	0	0	Mac2_pos	A1	DN
Gpr34	-2.90022	0.15742	3.00388	4.5685151873538e-310	5.55e-306	Mac2_pos	P2	DN
Sparc	-3.03337	0.169077	3.37171	0	0	Mac2_pos	A1	DN
Tmem119	-3.15698	0.102749	3.16066	1.1e-304	1.34e-300	Mac2_pos	A2	DN
Hexb	-3.18366	1.27847	4.91481	0	0	Mac2_pos	A1	DN
P2ry12	-3.50929	0.158539	3.70215	0	0	Mac2_pos	A1	DN

### Sheet: Mac2+ cells Ctrl
gene	avg_logFC	avg(logUMI)_cluster_Mac2_pos_ctrl	avg(logUMI)_cluster_1	p_val	p_val_adj	cluster	Dev stage	Exp Direction
S100a8	4.57809	0.57636	0.181753	1.79613e-11	2.18158e-07	Mac2_pos_ctrl	NA	NA
Cd74	3.98987	4.2267	0.336819	5.56078e-48	6.75412e-44	Mac2_pos_ctrl	A2	UP
H2-Ab1	3.62525	3.16338	0.269925	1.67384e-42	2.03305e-38	Mac2_pos_ctrl	A1	UP
H2-Aa	3.57936	3.1054	0.195748	2.73813e-40	3.32574e-36	Mac2_pos_ctrl	A2	UP
Ngp	3.49765	0.455354	0.0289544	1.4255e-05	0.173141	Mac2_pos_ctrl	NA	NA
H2-Eb1	3.4495	2.90107	0.148795	4.3985e-35	5.34241e-31	Mac2_pos_ctrl	A2	UP
Plac8	2.86248	1.53809	0.0286405	1.22145e-24	1.48357e-20	Mac2_pos_ctrl	E1	UP
Lyz2	2.7714	3.76814	1.3092	1.93468e-36	2.34986e-32	Mac2_pos_ctrl	YS	UP
Ifitm3	2.7211	2.8262	0.243478	5.12833e-38	6.22887e-34	Mac2_pos_ctrl	YS	UP
Lgals3	2.71693	2.88208	0.0800368	3.69339e-61	4.48599e-57	Mac2_pos_ctrl	NA	NA
Retnla	2.68714	0.381414	0.0121795	8.93935e-05	1	Mac2_pos_ctrl	NA	NA
Crip1	2.67013	2.87232	0.217336	1.99469e-40	2.42275e-36	Mac2_pos_ctrl	NA	NA
Il1b	2.57436	1.78998	0.099749	5.014e-25	6.09e-21	Mac2_pos_ctrl	NA	NA
S100a6	2.56116	2.45269	0.0969367	1.7812e-44	2.16345e-40	Mac2_pos_ctrl	NA	NA
Tmsb10	2.28347	3.13297	0.720523	1.58076e-56	1.91999e-52	Mac2_pos_ctrl	E1	UP
S100a11	2.26234	1.94057	0.101407	1.38134e-35	1.67777e-31	Mac2_pos_ctrl	NA	NA
Fxyd5	2.24846	2.35166	0.111173	3.96676e-50	4.81803e-46	Mac2_pos_ctrl	E1	UP
Vim	2.09758	2.06125	0.119831	2.02326e-38	2.45746e-34	Mac2_pos_ctrl	YS	UP
Wfdc17	2.04954	1.65574	0.0823635	2.85328e-29	3.4656e-25	Mac2_pos_ctrl	NA	NA
Lsp1	2.02843	2.38532	0.312974	9.45782e-50	1.14875e-45	Mac2_pos_ctrl	E2	UP
Mgl2	2.02271	1.08794	0.0268881	2.5104e-20	3.04913e-16	Mac2_pos_ctrl	YS	UP
Chil3	2.00296	0.698272	0.00757459	2.30206e-12	2.79608e-08	Mac2_pos_ctrl	NA	NA
Ifitm6	1.94899	1.06175	0.00982077	6.03761e-27	7.33328e-23	Mac2_pos_ctrl	NA	NA
Ifitm2	1.93262	1.84557	0.106837	1.45484e-43	1.76704e-39	Mac2_pos_ctrl	YS	UP
S100a4	1.92039	1.58304	0.0380635	2.98146e-39	3.62128e-35	Mac2_pos_ctrl	NA	NA
Cd209a	1.91871	1.14336	0.0214632	1.05333e-24	1.27937e-20	Mac2_pos_ctrl	NA	NA
Napsa	1.91741	1.61336	0.0155409	7.11979e-49	8.64769e-45	Mac2_pos_ctrl	NA	NA
Ifi27l2a	1.90787	1.44466	0.159301	3.72977e-19	4.53018e-15	Mac2_pos_ctrl	YS	UP
Msrb1	1.86102	1.43251	0.155815	3.81379e-22	4.63222e-18	Mac2_pos_ctrl	YS	UP
Cd52	1.85831	3.03331	0.80585	5.383e-55	6.53819e-51	Mac2_pos_ctrl	P1	UP
Anxa1	1.72768	1.19159	0.0249934	3.03309e-34	3.68399e-30	Mac2_pos_ctrl	NA	NA
Lgals1	1.71892	1.59587	0.111443	2.08159e-29	2.5283e-25	Mac2_pos_ctrl	YS	UP
Plbd1	1.70928	1.43798	0.0134587	2.18338e-50	2.65193e-46	Mac2_pos_ctrl	NA	NA
Slpi	1.70612	0.523928	0.0144968	2.53035e-09	3.07337e-05	Mac2_pos_ctrl	NA	NA
Anxa2	1.6893	1.55321	0.0893219	2.74276e-34	3.33136e-30	Mac2_pos_ctrl	YS	UP
Pim1	1.65332	1.40684	0.0687941	9.99087e-35	1.21349e-30	Mac2_pos_ctrl	NA	NA
Pglyrp1	1.62485	0.723743	0.0295014	4.10787e-12	4.98942e-08	Mac2_pos_ctrl	NA	NA
Tnip3	1.61448	0.877153	0.0115767	3.57899e-22	4.34704e-18	Mac2_pos_ctrl	NA	NA
S100a10	1.60389	1.40415	0.115209	6.28075e-27	7.6286e-23	Mac2_pos_ctrl	YS	UP
Ms4a6c	1.60231	1.62642	0.224688	5.1388e-26	6.24158e-22	Mac2_pos_ctrl	YS	UP
Cybb	1.59085	1.34238	0.028651	8.35128e-42	1.01435e-37	Mac2_pos_ctrl	YS	UP
Dusp1	1.56918	2.05342	0.425824	5.09725e-20	6.19112e-16	Mac2_pos_ctrl	A1	UP
Ly6c2	1.55365	0.752886	0.00320272	6.53309e-19	7.93509e-15	Mac2_pos_ctrl	NA	NA
Hp	1.53536	0.653084	0.0145148	3.73424e-13	4.53561e-09	Mac2_pos_ctrl	E1	UP
Ear2	1.46489	0.750088	0.00701525	1.15823e-19	1.40678e-15	Mac2_pos_ctrl	NA	NA
Nr4a1	1.45307	1.32811	0.169837	2.1832e-19	2.65171e-15	Mac2_pos_ctrl	NA	NA
Emp3	1.44849	1.70677	0.223861	4.094e-31	4.97258e-27	Mac2_pos_ctrl	NA	NA
Ms4a4c	1.43205	0.936247	0.0176516	3.87127e-27	4.70204e-23	Mac2_pos_ctrl	NA	NA
Cdkn1a	1.41752	1.25637	0.100384	8.92277e-25	1.08376e-20	Mac2_pos_ctrl	YS	UP
Cxcl2	1.41284	0.518831	0.0521162	1.54756e-06	0.0187967	Mac2_pos_ctrl	NA	NA
Srgn	1.40379	2.38955	0.782805	7.504e-34	9.11436e-30	Mac2_pos_ctrl	A2	UP
Mmp12	1.37648	0.401841	0.00498176	5.53042e-08	0.000671724	Mac2_pos_ctrl	NA	NA
Gpx1	1.37494	2.51674	0.92977	3.69408e-33	4.48683e-29	Mac2_pos_ctrl	E1	UP
Ccr2	1.36651	1.10051	0.0362095	3.40662e-32	4.13768e-28	Mac2_pos_ctrl	NA	NA
G0s2	1.3305	0.299622	0.0248632	0.000179651	1	Mac2_pos_ctrl	NA	NA
Cytip	1.31382	0.974473	0.0135395	4.25123e-34	5.16354e-30	Mac2_pos_ctrl	E1	UP
Ccl6	1.31361	1.60715	0.619016	3.72336e-10	4.52239e-06	Mac2_pos_ctrl	A2	UP
Actg1	1.30067	3.67314	2.29558	3.19958e-39	3.88621e-35	Mac2_pos_ctrl	E2	UP
Itgb7	1.29626	0.963671	0.0051248	2.25163e-36	2.73482e-32	Mac2_pos_ctrl	NA	NA
Tagln2	1.28094	1.4138	0.270038	5.39564e-19	6.55355e-15	Mac2_pos_ctrl	E1	UP
Fos	1.27693	2.01657	0.642737	3.39884e-13	4.12823e-09	Mac2_pos_ctrl	A1	UP
Emb	1.26643	1.08349	0.0267782	4.67209e-38	5.67472e-34	Mac2_pos_ctrl	E1	UP
Ccl2	1.24383	0.679952	0.09709	1.98458e-06	0.0241047	Mac2_pos_ctrl	NA	NA
Cfp	1.22127	0.869697	0.0182481	5.76127e-28	6.99764e-24	Mac2_pos_ctrl	NA	NA
Slfn2	1.21472	1.1041	0.107108	5.78629e-24	7.02802e-20	Mac2_pos_ctrl	YS	UP
Metrnl	1.21129	0.945597	0.0325369	3.43596e-31	4.17331e-27	Mac2_pos_ctrl	NA	NA
H2-D1	1.19923	3.21742	1.69879	1.86761e-26	2.2684e-22	Mac2_pos_ctrl	NA	NA
Atf3	1.19442	1.37679	0.396655	1.71394e-09	2.08175e-05	Mac2_pos_ctrl	YS	UP
Bcl2a1d	1.16811	0.851202	0.0647655	1.47442e-20	1.79083e-16	Mac2_pos_ctrl	NA	NA
Ier2	1.16407	1.48406	0.349453	4.32212e-18	5.24965e-14	Mac2_pos_ctrl	A1	UP
Cyp4f18	1.15303	0.691908	0.0122102	2.36922e-22	2.87765e-18	Mac2_pos_ctrl	NA	NA
Mcemp1	1.14841	0.783889	0.0151541	7.27959e-25	8.84179e-21	Mac2_pos_ctrl	NA	NA
Capg	1.13992	1.26261	0.207514	5.09744e-19	6.19135e-15	Mac2_pos_ctrl	E1	UP
Smpdl3a	1.13285	1.11605	0.183521	2.63398e-17	3.19923e-13	Mac2_pos_ctrl	NA	NA
Ahnak	1.13056	0.948062	0.0309111	2.87804e-34	3.49567e-30	Mac2_pos_ctrl	YS	UP
H2-DMb1	1.11644	1.74229	0.803778	7.80745e-21	9.48293e-17	Mac2_pos_ctrl	A2	UP
Mrpl33	1.11317	1.53506	0.359354	3.17286e-23	3.85375e-19	Mac2_pos_ctrl	E1	UP
Thbs1	1.10888	0.483795	0.00691452	5.66613e-12	6.88208e-08	Mac2_pos_ctrl	NA	NA
Clec12a	1.10384	0.942241	0.021099	2.16176e-37	2.62567e-33	Mac2_pos_ctrl	NA	NA
Iqgap1	1.10007	0.972217	0.0547932	2.80013e-30	3.40104e-26	Mac2_pos_ctrl	YS	UP
Mgst1	1.07908	0.663748	0.0708247	2.91696e-09	3.54294e-05	Mac2_pos_ctrl	NA	NA
Plaur	1.06732	0.829965	0.0916292	2.93011e-14	3.55892e-10	Mac2_pos_ctrl	NA	NA
Samhd1	1.06206	1.02123	0.18821	3.53352e-17	4.29182e-13	Mac2_pos_ctrl	YS	UP
Sub1	1.06137	2.1527	0.901924	2.05964e-22	2.50164e-18	Mac2_pos_ctrl	E1	UP
Tgfbi	1.05768	0.986874	0.141594	1.28786e-16	1.56424e-12	Mac2_pos_ctrl	YS	UP
Osm	1.04724	0.699066	0.22657	0.000204069	1	Mac2_pos_ctrl	A1	UP
AB124611	1.04265	0.820259	0.026716	6.17757e-28	7.50328e-24	Mac2_pos_ctrl	P1	UP
Pmaip1	1.03342	0.776653	0.0571245	2.18751e-19	2.65695e-15	Mac2_pos_ctrl	YS	UP
H3f3a	1.02358	2.64152	1.41649	1.38501e-23	1.68223e-19	Mac2_pos_ctrl	E1	UP
AA467197	1.01944	0.440129	0.00574752	2.08804e-11	2.53614e-07	Mac2_pos_ctrl	NA	NA
Plp2	1.01625	0.762796	0.0209177	3.13069e-24	3.80253e-20	Mac2_pos_ctrl	NA	NA
Hmgb2	1.01484	1.2118	0.319343	3.59392e-12	4.36517e-08	Mac2_pos_ctrl	E1	UP
Anxa5	1.01267	1.36148	0.289045	1.99583e-21	2.42414e-17	Mac2_pos_ctrl	YS	UP
Cebpb	1.0114	2.07905	1.3956	0.000143202	1	Mac2_pos_ctrl	NA	NA
Stap1	0.980948	0.729093	0.015146	1.68803e-28	2.05028e-24	Mac2_pos_ctrl	NA	NA
Tpm4	0.979836	1.08731	0.171603	6.71651e-20	8.15787e-16	Mac2_pos_ctrl	E1	UP
Rpsa	0.977554	2.73629	1.55919	6.95646e-23	8.44932e-19	Mac2_pos_ctrl	E1	UP
Rps5	0.967517	3.53547	2.47427	4.85184e-22	5.89305e-18	Mac2_pos_ctrl	E1	UP
Prdx5	0.958475	1.69353	0.867192	7.72541e-09	9.38329e-05	Mac2_pos_ctrl	YS	UP
Cd44	0.955334	0.707002	0.00968355	2.14486e-31	2.60515e-27	Mac2_pos_ctrl	YS	UP
Sh3bgrl3	0.952572	2.96812	1.74027	5.83643e-27	7.08893e-23	Mac2_pos_ctrl	YS	UP
Ifrd1	0.951474	0.762121	0.110831	3.12219e-14	3.79222e-10	Mac2_pos_ctrl	NA	NA
Glipr1	0.948335	0.830649	0.0751598	5.11512e-22	6.21282e-18	Mac2_pos_ctrl	NA	NA
Taldo1	0.93407	1.84596	0.81971	9.20598e-14	1.11816e-09	Mac2_pos_ctrl	E2	UP
Mmp8	0.928432	0.251552	0.00133429	3.93794e-06	0.0478302	Mac2_pos_ctrl	NA	NA
Calm1	0.925528	2.45381	1.19727	3.53464e-17	4.29318e-13	Mac2_pos_ctrl	E1	UP
Apoe	0.92348	2.00378	1.15919	0.00346498	1	Mac2_pos_ctrl	NA	NA
Cnn2	0.922794	0.842258	0.101698	2.70903e-17	3.29039e-13	Mac2_pos_ctrl	E1	UP
Lilrb4a	0.921291	0.715086	0.0252594	7.5695e-24	9.19392e-20	Mac2_pos_ctrl	NA	NA
Coro1a	0.918316	2.63572	1.50398	3.03374e-19	3.68479e-15	Mac2_pos_ctrl	A1	UP
H2afj	0.917734	1.32682	0.305959	4.6108e-22	5.60028e-18	Mac2_pos_ctrl	NA	NA
Nfkbiz	0.916797	0.69088	0.0819832	2.73435e-13	3.32115e-09	Mac2_pos_ctrl	NA	NA
H2-DMa	0.909384	1.91297	1.05738	6.14139e-14	7.45933e-10	Mac2_pos_ctrl	A2	UP
Gsr	0.899931	0.780571	0.126791	4.94869e-12	6.01068e-08	Mac2_pos_ctrl	NA	NA
Shfm1	0.890897	2.04015	0.945207	2.91602e-16	3.5418e-12	Mac2_pos_ctrl	E1	UP
Rplp0	0.88217	3.5988	2.69695	1.44226e-19	1.75177e-15	Mac2_pos_ctrl	E1	UP
Sh3bgrl	0.879096	0.816205	0.0602115	1.03402e-29	1.25592e-25	Mac2_pos_ctrl	YS	UP
Rps18	0.878786	3.51719	2.60439	4.68892e-19	5.69517e-15	Mac2_pos_ctrl	NA	NA
Ifi203	0.872734	0.592604	0.016052	4.4103e-20	5.35675e-16	Mac2_pos_ctrl	NA	NA
Rnase6	0.862687	0.858939	0.124783	1.45155e-17	1.76306e-13	Mac2_pos_ctrl	NA	NA
Pitpna	0.860174	1.12035	0.266719	6.2395e-17	7.5785e-13	Mac2_pos_ctrl	YS	UP
Rps19	0.859883	3.56082	2.69481	8.32793e-21	1.01151e-16	Mac2_pos_ctrl	NA	NA
Bhlhe40	0.858262	0.586157	0.0153017	3.98973e-20	4.84593e-16	Mac2_pos_ctrl	NA	NA
Hdc	0.85392	0.303951	0.0245979	1.44787e-05	0.175858	Mac2_pos_ctrl	NA	NA
Isg15	0.852944	0.516768	0.0530492	1.83679e-10	2.23096e-06	Mac2_pos_ctrl	YS	UP
Sirpb1c	0.850478	0.498214	0.014244	2.97644e-14	3.61519e-10	Mac2_pos_ctrl	NA	NA
Marcksl1	0.849514	0.737139	0.178379	6.84886e-09	8.31863e-05	Mac2_pos_ctrl	YS	UP
Actr3	0.845805	1.9078	0.883778	8.74967e-15	1.06273e-10	Mac2_pos_ctrl	YS	UP
Cd83	0.838365	1.27143	0.598033	8.17166e-06	0.099253	Mac2_pos_ctrl	NA	NA
Tspo	0.836974	1.5138	0.489889	8.38426e-16	1.01835e-11	Mac2_pos_ctrl	YS	UP
H2-DMb2	0.832331	0.466426	0.0488121	6.74919e-08	0.000819757	Mac2_pos_ctrl	NA	NA
Cd177	0.831521	0.312461	0.000982773	7.74338e-09	9.40511e-05	Mac2_pos_ctrl	NA	NA
Pirb	0.823326	0.707146	0.0857204	3.46298e-16	4.20614e-12	Mac2_pos_ctrl	NA	NA
Klrd1	0.823168	0.511508	0.0327453	2.93157e-11	3.56068e-07	Mac2_pos_ctrl	NA	NA
Aldh2	0.813184	1.05152	0.261613	7.53403e-17	9.15083e-13	Mac2_pos_ctrl	YS	UP
Unc119	0.809001	0.570916	0.0163039	1.81586e-20	2.20554e-16	Mac2_pos_ctrl	E1	UP
Nfkbia	0.807694	1.95635	1.11372	6.52909e-05	0.793024	Mac2_pos_ctrl	A1	UP
Adgre5	0.804914	0.612634	0.0277607	6.76913e-20	8.22178e-16	Mac2_pos_ctrl	NA	NA
Ccdc109b	0.803058	0.662436	0.0185505	9.30388e-28	1.13005e-23	Mac2_pos_ctrl	NA	NA
Gm2a	0.802477	1.34472	0.643745	3.68769e-07	0.00447906	Mac2_pos_ctrl	NA	NA
Rac2	0.801568	1.598	0.645147	1.10296e-15	1.33965e-11	Mac2_pos_ctrl	YS	UP
Gm42418	0.800533	0.797672	0.319666	0.00106189	1	Mac2_pos_ctrl	NA	NA
Zfand5	0.798969	1.25314	0.627382	5.71081e-06	0.0693635	Mac2_pos_ctrl	NA	NA
Rpl32	0.795666	3.68853	2.77715	1.65479e-16	2.0099e-12	Mac2_pos_ctrl	E1	UP
Adssl1	0.781303	0.65564	0.0781189	1.30959e-16	1.59063e-12	Mac2_pos_ctrl	NA	NA
Ltb4r1	0.780611	0.548646	0.00558115	5.32129e-25	6.46324e-21	Mac2_pos_ctrl	NA	NA
Txn1	0.774788	1.12579	0.368654	9.17382e-15	1.11425e-10	Mac2_pos_ctrl	E1	UP
Zyx	0.77079	0.880657	0.183822	5.45139e-13	6.62125e-09	Mac2_pos_ctrl	YS	UP
Gm8730	0.768255	1.60811	0.66289	1.02268e-11	1.24215e-07	Mac2_pos_ctrl	NA	NA
Clec4e	0.767457	0.35396	0.0071604	3.19102e-09	3.87581e-05	Mac2_pos_ctrl	NA	NA
Rpl28	0.767244	2.74623	1.89394	9.05052e-15	1.09928e-10	Mac2_pos_ctrl	NA	NA
Hmox1	0.756178	0.459581	0.207229	0.0464919	1	Mac2_pos_ctrl	NA	NA
Ifi204	0.753952	0.47002	0.0436766	1.70557e-09	2.07159e-05	Mac2_pos_ctrl	YS	UP
Klra2	0.7492	0.461943	0.00931556	8.28026e-17	1.00572e-12	Mac2_pos_ctrl	NA	NA
Rpl36	0.746924	2.98216	2.16513	1.34572e-16	1.63452e-12	Mac2_pos_ctrl	NA	NA
Rps7	0.746873	3.30215	2.49173	1.92167e-15	2.33406e-11	Mac2_pos_ctrl	NA	NA
Clec4a1	0.745427	0.514238	0.0312381	5.73007e-14	6.95974e-10	Mac2_pos_ctrl	YS	UP
Prr13	0.743494	1.2485	0.539433	1.32513e-08	0.00016095	Mac2_pos_ctrl	NA	NA
Rps16	0.743066	3.37613	2.59222	1.34729e-15	1.63642e-11	Mac2_pos_ctrl	E2	UP
H2afz	0.740356	2.15398	1.26384	2.40579e-10	2.92208e-06	Mac2_pos_ctrl	E2	UP
Plin2	0.73877	0.716114	0.153591	1.88882e-12	2.29416e-08	Mac2_pos_ctrl	YS	UP
Myo1g	0.738508	0.626597	0.0787702	1.36305e-14	1.65556e-10	Mac2_pos_ctrl	NA	NA
Tnfsf9	0.736589	0.362358	0.0187073	1.1385e-08	0.000138283	Mac2_pos_ctrl	NA	NA
Arhgdib	0.73521	1.93467	1.08545	6.27801e-10	7.62527e-06	Mac2_pos_ctrl	E1	UP
Ybx1	0.733098	2.03915	1.13038	3.36059e-11	4.08177e-07	Mac2_pos_ctrl	E1	UP
Gm9733	0.72928	0.325027	0.00173662	4.89579e-11	5.94643e-07	Mac2_pos_ctrl	NA	NA
Rpl35	0.721281	3.19721	2.36515	1.62095e-14	1.96881e-10	Mac2_pos_ctrl	NA	NA
Mndal	0.720412	0.503485	0.0147727	1.19322e-20	1.44929e-16	Mac2_pos_ctrl	NA	NA
Myl6	0.720407	2.26603	1.21508	5.24951e-14	6.37605e-10	Mac2_pos_ctrl	E1	UP
Clec4b1	0.719374	0.490258	0.00812114	1.07014e-18	1.29979e-14	Mac2_pos_ctrl	NA	NA
Agpat4	0.717903	0.564924	0.0408266	4.57163e-18	5.5527e-14	Mac2_pos_ctrl	NA	NA
Arpc5	0.715605	1.68651	0.793479	1.11394e-12	1.35299e-08	Mac2_pos_ctrl	E1	UP
Fgr	0.710713	0.49672	0.0227365	1.32038e-15	1.60373e-11	Mac2_pos_ctrl	NA	NA
Atox1	0.710621	1.98554	1.04158	3.18792e-11	3.87204e-07	Mac2_pos_ctrl	E2	UP
Rps14	0.709812	3.77285	3.00436	1.80791e-15	2.19588e-11	Mac2_pos_ctrl	NA	NA
Tlr2	0.709687	1.03387	0.396905	1.72844e-07	0.00209936	Mac2_pos_ctrl	NA	NA
H2-K1	0.709238	2.1279	1.17709	2.75701e-10	3.34866e-06	Mac2_pos_ctrl	YS	UP
Arpc1b	0.707902	2.53847	1.58851	1.75173e-15	2.12765e-11	Mac2_pos_ctrl	YS	UP
Psma7	0.706696	1.6207	0.727855	1.96857e-11	2.39102e-07	Mac2_pos_ctrl	E1	UP
Avpi1	0.696499	0.55186	0.0448533	3.15962e-20	3.83768e-16	Mac2_pos_ctrl	NA	NA
Irf7	0.691661	0.412811	0.0455386	4.69364e-08	0.00057009	Mac2_pos_ctrl	NA	NA
Alox5ap	0.690021	2.20139	1.29517	1.10709e-10	1.34468e-06	Mac2_pos_ctrl	YS	UP
Rpl18	0.689723	2.89653	2.05129	5.44938e-14	6.61882e-10	Mac2_pos_ctrl	E1	UP
Rps11	0.687185	3.53854	2.85506	4.47516e-13	5.43553e-09	Mac2_pos_ctrl	NA	NA
Sec61b	0.685065	1.52105	0.679165	5.23817e-11	6.36229e-07	Mac2_pos_ctrl	E1	UP
H2afy	0.684808	1.17973	0.46569	9.89428e-10	1.20176e-05	Mac2_pos_ctrl	E1	UP
Eno3	0.682847	0.314186	0.067741	0.00187711	1	Mac2_pos_ctrl	NA	NA
Rps27	0.682136	3.95391	3.26144	1.75311e-14	2.12932e-10	Mac2_pos_ctrl	NA	NA
Dusp5	0.67886	0.478008	0.0170792	1.47262e-17	1.78865e-13	Mac2_pos_ctrl	NA	NA
Gmfg	0.676997	1.218	0.495241	1.27813e-12	1.55241e-08	Mac2_pos_ctrl	NA	NA
Cdk2ap2	0.676044	1.17988	0.481014	4.22029e-10	5.12597e-06	Mac2_pos_ctrl	NA	NA
Pfn1	0.675706	3.16207	2.33623	8.18069e-16	9.93627e-12	Mac2_pos_ctrl	YS	UP
Rpl19	0.675261	3.34676	2.56173	3.16777e-15	3.84757e-11	Mac2_pos_ctrl	E2	UP
Ezr	0.674268	0.540482	0.0414279	1.95493e-15	2.37445e-11	Mac2_pos_ctrl	NA	NA
Lmnb1	0.673461	0.389988	0.0227307	3.49265e-10	4.24218e-06	Mac2_pos_ctrl	E2	UP
Rpl41	0.673422	3.77166	3.00946	9.51602e-14	1.15582e-09	Mac2_pos_ctrl	E2	UP
Ucp2	0.673099	1.68179	0.76132	2.12049e-13	2.57555e-09	Mac2_pos_ctrl	P1	UP
Tpt1	0.672932	3.30499	2.52434	6.00523e-13	7.29396e-09	Mac2_pos_ctrl	E1	UP
Gnb2l1	0.670443	2.02452	1.21265	1.37827e-10	1.67405e-06	Mac2_pos_ctrl	E1	UP
Rps26	0.670356	2.41	1.54205	1.13078e-11	1.37344e-07	Mac2_pos_ctrl	E2	UP
Il1r2	0.669479	0.35634	0.00829995	3.1251e-12	3.79575e-08	Mac2_pos_ctrl	NA	NA
Rps8	0.667421	3.25314	2.50411	1.32867e-13	1.6138e-09	Mac2_pos_ctrl	E1	UP
Rpl38	0.666891	3.15146	2.32309	8.35697e-14	1.01504e-09	Mac2_pos_ctrl	NA	NA
Ptprc	0.666774	1.21944	0.476981	1.28589e-13	1.56184e-09	Mac2_pos_ctrl	E1	UP
Ptma	0.664884	2.68298	1.92694	8.37566e-11	1.01731e-06	Mac2_pos_ctrl	E2	UP
Mcl1	0.66113	1.12838	0.378108	1.52339e-12	1.8503e-08	Mac2_pos_ctrl	NA	NA
Glud1	0.658958	1.05748	0.349037	5.11431e-12	6.21184e-08	Mac2_pos_ctrl	NA	NA
Gpr132	0.658856	0.439245	0.00592682	3.79918e-20	4.61449e-16	Mac2_pos_ctrl	NA	NA
Lilr4b	0.658755	0.328329	0.0071238	1.13214e-11	1.3751e-07	Mac2_pos_ctrl	NA	NA
Il2rg	0.658306	0.460355	0.0190721	1.08258e-16	1.31491e-12	Mac2_pos_ctrl	YS	UP
Csrnp1	0.656438	0.52163	0.0618984	2.6148e-12	3.17594e-08	Mac2_pos_ctrl	NA	NA
2019-09-09	0.655954	0.496083	0.0214772	2.38093e-19	2.89187e-15	Mac2_pos_ctrl	YS	UP
Fam129a	0.654222	0.588662	0.0535366	1.0607e-19	1.28833e-15	Mac2_pos_ctrl	NA	NA
Rpl8	0.653943	2.98341	2.24438	9.43067e-15	1.14545e-10	Mac2_pos_ctrl	E1	UP
Nr4a2	0.653298	0.35909	0.00153121	1.0578e-13	1.28481e-09	Mac2_pos_ctrl	NA	NA
AI607873	0.65245	0.497392	0.0148982	6.17491e-21	7.50004e-17	Mac2_pos_ctrl	YS	UP
Itga4	0.648918	0.402557	0.00411479	6.97062e-16	8.46651e-12	Mac2_pos_ctrl	E1	UP
Rps2	0.646823	2.85618	2.1112	7.61113e-12	9.24447e-08	Mac2_pos_ctrl	E1	UP
Zbp1	0.645502	0.454002	0.0110307	2.17171e-18	2.63776e-14	Mac2_pos_ctrl	NA	NA
Prdx6	0.642225	0.951509	0.284358	7.33677e-12	8.91124e-08	Mac2_pos_ctrl	E1	UP
Serf2	0.641527	2.57973	1.67231	2.49026e-13	3.02467e-09	Mac2_pos_ctrl	YS	UP
Neat1	0.640893	0.98312	0.259801	5.31428e-20	6.45473e-16	Mac2_pos_ctrl	NA	NA
Rps28	0.639998	3.06822	2.34397	9.85943e-13	1.19753e-08	Mac2_pos_ctrl	NA	NA
F13a1	0.639459	0.327713	0.0089799	9.09484e-09	0.000110466	Mac2_pos_ctrl	YS	UP
Rps24	0.637352	3.55722	2.85989	2.3276e-11	2.8271e-07	Mac2_pos_ctrl	P1	UP
Ccnd3	0.636128	0.743652	0.212965	2.49548e-09	3.03101e-05	Mac2_pos_ctrl	E2	UP
Sp100	0.634639	0.623184	0.0785361	1.81317e-20	2.20228e-16	Mac2_pos_ctrl	NA	NA
Rpl9	0.633309	3.2031	2.40969	5.72868e-13	6.95805e-09	Mac2_pos_ctrl	E2	UP
Rpl13	0.630695	3.77761	3.15182	9.36244e-14	1.13716e-09	Mac2_pos_ctrl	E1	UP
Rpl24	0.630248	2.87837	2.09916	7.33972e-13	8.91482e-09	Mac2_pos_ctrl	NA	NA
AI662270	0.629788	0.516038	0.0483813	6.77536e-16	8.22935e-12	Mac2_pos_ctrl	NA	NA
Rpl37a	0.628849	3.77437	3.10577	3.6657e-11	4.45236e-07	Mac2_pos_ctrl	E1	UP
Traf1	0.627409	0.389488	0.0244213	3.82376e-12	4.64434e-08	Mac2_pos_ctrl	NA	NA
Rps27l	0.626923	1.31949	0.612083	3.79359e-07	0.0046077	Mac2_pos_ctrl	E1	UP
Emilin2	0.626513	0.368847	0.00504869	4.45189e-14	5.40727e-10	Mac2_pos_ctrl	E1	UP
Cmpk1	0.625709	1.09863	0.392427	9.35209e-14	1.13591e-09	Mac2_pos_ctrl	E1	UP
Rpl17	0.625681	3.47328	2.79187	5.62026e-11	6.82636e-07	Mac2_pos_ctrl	NA	NA
Anp32b	0.624543	0.980068	0.327054	2.2329e-13	2.71208e-09	Mac2_pos_ctrl	E2	UP
Sema4a	0.62382	0.482298	0.0167906	1.56614e-20	1.90224e-16	Mac2_pos_ctrl	P1	UP
Lst1	0.622805	1.3987	0.889283	0.00214655	1	Mac2_pos_ctrl	NA	NA
Rps6	0.618727	3.38175	2.68415	1.77955e-10	2.16144e-06	Mac2_pos_ctrl	E1	UP
Rbm3	0.6161	1.57838	0.764659	6.37897e-09	7.7479e-05	Mac2_pos_ctrl	E2	UP
Gm9493	0.613123	1.36852	0.605997	2.43005e-10	2.95154e-06	Mac2_pos_ctrl	NA	NA
Rel	0.612552	0.628106	0.190941	2.24835e-07	0.00273085	Mac2_pos_ctrl	NA	NA
Rpl23	0.612251	3.22164	2.54094	1.12012e-11	1.3605e-07	Mac2_pos_ctrl	E1	UP
Ccl9	0.610195	1.3139	0.706633	0.000274264	1	Mac2_pos_ctrl	NA	NA
Arpc2	0.609799	2.50662	1.62185	3.24673e-13	3.94348e-09	Mac2_pos_ctrl	E2	UP
Rps27a	0.607851	3.50573	2.77844	6.14082e-13	7.45864e-09	Mac2_pos_ctrl	NA	NA
Lmo1	0.606223	0.422561	0.00479076	3.96329e-20	4.81382e-16	Mac2_pos_ctrl	NA	NA
Rpl34	0.606085	3.28103	2.57789	2.3222e-13	2.82054e-09	Mac2_pos_ctrl	NA	NA
Mnda	0.604311	0.34541	0.0103561	2.30998e-11	2.8057e-07	Mac2_pos_ctrl	NA	NA
Ccr1	0.603092	0.42449	0.045801	1.55839e-10	1.89282e-06	Mac2_pos_ctrl	P1	UP
Ldha	0.602514	1.48378	0.719325	1.71555e-08	0.000208371	Mac2_pos_ctrl	E1	UP
Psme1	0.601034	1.502	0.774696	6.84243e-09	8.31082e-05	Mac2_pos_ctrl	NA	NA
Nap1l1	0.600549	0.774012	0.228244	1.56159e-09	1.8967e-05	Mac2_pos_ctrl	E1	UP
Cdkn2d	0.599278	0.504065	0.0702516	2.39785e-12	2.91243e-08	Mac2_pos_ctrl	NA	NA
Tkt	0.596864	1.29167	0.525719	3.72825e-11	4.52833e-07	Mac2_pos_ctrl	P1	UP
Csf2ra	0.595452	0.834886	0.211924	3.60987e-16	4.38455e-12	Mac2_pos_ctrl	A2	UP
Rps13	0.594362	3.13065	2.44513	1.99283e-11	2.42049e-07	Mac2_pos_ctrl	NA	NA
Atp5l	0.592018	2.01829	1.1807	2.29009e-10	2.78154e-06	Mac2_pos_ctrl	NA	NA
Rps15a	0.591915	3.32408	2.65655	4.11545e-12	4.99863e-08	Mac2_pos_ctrl	NA	NA
Ccl3	0.591508	1.32967	1.11828	0.00979022	1	Mac2_pos_ctrl	NA	NA
Trem3	0.591366	0.311576	0.00277754	1.74884e-10	2.12414e-06	Mac2_pos_ctrl	NA	NA
Rpl36al	0.58779	2.01521	1.2424	4.27411e-08	0.000519133	Mac2_pos_ctrl	E1	UP
Gm10076	0.587668	1.62323	0.840347	4.0576e-08	0.000492836	Mac2_pos_ctrl	NA	NA
Rpl27	0.587011	2.39263	1.57452	8.2174e-10	9.98086e-06	Mac2_pos_ctrl	NA	NA
Gpi1	0.586522	1.24459	0.518326	3.97627e-11	4.82958e-07	Mac2_pos_ctrl	E2	UP
Rps9	0.582368	3.62417	2.93879	2.16459e-11	2.62911e-07	Mac2_pos_ctrl	E1	UP
H3f3b	0.581929	3.23497	2.5892	4.94363e-09	6.00453e-05	Mac2_pos_ctrl	NA	NA
Hpcal1	0.581763	0.711674	0.168387	1.00032e-13	1.21499e-09	Mac2_pos_ctrl	NA	NA
Chmp4b	0.581596	0.976619	0.299311	4.28146e-22	5.20026e-18	Mac2_pos_ctrl	YS	UP
Eif3k	0.58112	1.51762	0.744965	1.83808e-09	2.23253e-05	Mac2_pos_ctrl	NA	NA
Sirpb1b	0.578993	0.397258	0.00662095	5.19861e-17	6.31424e-13	Mac2_pos_ctrl	NA	NA
Slc16a3	0.578963	0.421513	0.166375	0.0178722	1	Mac2_pos_ctrl	NA	NA
Sepw1	0.574872	0.872716	0.275577	3.86406e-10	4.69329e-06	Mac2_pos_ctrl	YS	UP
Klf4	0.572626	0.659974	0.150915	1.77171e-11	2.15192e-07	Mac2_pos_ctrl	A1	UP
Serpinb10	0.569436	0.27803	0	4.5944e-13	5.58036e-09	Mac2_pos_ctrl	NA	NA
Alcam	0.568497	0.407329	0.0117653	3.05527e-16	3.71093e-12	Mac2_pos_ctrl	NA	NA
Rpl15	0.568318	2.13545	1.39153	6.55026e-08	0.000795594	Mac2_pos_ctrl	E1	UP
Snrpg	0.566503	1.40816	0.673379	9.19434e-09	0.000111674	Mac2_pos_ctrl	NA	NA
Tsc22d3	0.565785	0.78204	0.270014	2.32336e-09	2.82196e-05	Mac2_pos_ctrl	NA	NA
Gngt2	0.56391	1.20346	0.922085	0.0151298	1	Mac2_pos_ctrl	A2	UP
Tppp3	0.56352	0.329116	0.0501677	2.58655e-07	0.00314162	Mac2_pos_ctrl	NA	NA
Rpl4	0.561717	2.7794	2.13406	1.7982e-08	0.000218409	Mac2_pos_ctrl	E2	UP
Rpl22	0.559578	2.3384	1.56921	2.08047e-08	0.000252694	Mac2_pos_ctrl	E2	UP
Stk17b	0.558249	0.631335	0.13999	4.1152e-13	4.99832e-09	Mac2_pos_ctrl	NA	NA
Phf11b	0.556122	0.493962	0.115928	1.30432e-07	0.00158423	Mac2_pos_ctrl	YS	UP
Ifi30	0.555266	1.17697	0.546097	1.80274e-06	0.021896	Mac2_pos_ctrl	YS	UP
Rgs18	0.555099	0.401923	0.00396578	1.69407e-21	2.05762e-17	Mac2_pos_ctrl	NA	NA
Gadd45a	0.554965	0.251667	0.0512846	0.001478	1	Mac2_pos_ctrl	NA	NA
Fau	0.551455	3.9279	3.29105	5.85356e-12	7.10973e-08	Mac2_pos_ctrl	E1	UP
Eif5a	0.551321	1.73984	1.0192	6.29365e-07	0.00764426	Mac2_pos_ctrl	E1	UP
Eif3f	0.549897	1.97833	1.21399	6.91359e-08	0.000839724	Mac2_pos_ctrl	P1	UP
Diaph1	0.549522	0.453564	0.038185	3.89461e-15	4.73039e-11	Mac2_pos_ctrl	NA	NA
Psmb9	0.546732	0.926539	0.35656	1.07787e-08	0.000130919	Mac2_pos_ctrl	NA	NA
Runx3	0.546306	0.356855	0.00224772	7.57487e-18	9.20044e-14	Mac2_pos_ctrl	NA	NA
Nadk	0.545486	0.638376	0.184878	1.95397e-10	2.37329e-06	Mac2_pos_ctrl	NA	NA
Nop10	0.545007	1.08628	0.43478	2.90869e-10	3.53289e-06	Mac2_pos_ctrl	NA	NA
Cks2	0.544699	0.480927	0.0756479	1.43652e-12	1.74479e-08	Mac2_pos_ctrl	E1	UP
Arpc3	0.542332	1.99533	1.18124	3.91298e-10	4.7527e-06	Mac2_pos_ctrl	YS	UP
Cd24a	0.541443	0.42203	0.0560153	7.41399e-11	9.00504e-07	Mac2_pos_ctrl	NA	NA
Ptger4	0.541126	0.339956	0.00402355	1.98048e-14	2.4055e-10	Mac2_pos_ctrl	NA	NA
Serp1	0.540166	1.27205	0.656084	1.74696e-06	0.0212186	Mac2_pos_ctrl	YS	UP
Gltscr2	0.539906	1.28593	0.57909	1.33551e-09	1.62211e-05	Mac2_pos_ctrl	NA	NA
Oas1a	0.539108	0.407463	0.0303299	3.14501e-12	3.81992e-08	Mac2_pos_ctrl	NA	NA
Clec10a	0.537951	0.307648	0.0141305	1.98118e-09	2.40634e-05	Mac2_pos_ctrl	YS	UP
Ms4a7	0.536369	0.192158	0.0228447	0.00494484	1	Mac2_pos_ctrl	NA	NA
Olfm1	0.535789	0.380515	0.00579476	1.78301e-17	2.16564e-13	Mac2_pos_ctrl	NA	NA
Btg1	0.529289	2.14042	1.62389	0.00211724	1	Mac2_pos_ctrl	NA	NA
Cox5a	0.526901	1.30635	0.62614	3.05239e-08	0.000370744	Mac2_pos_ctrl	E1	UP
Rpl39	0.526431	3.32268	2.81037	1.39687e-08	0.000169663	Mac2_pos_ctrl	NA	NA
Cd72	0.524251	0.414665	0.0507546	8.43457e-11	1.02446e-06	Mac2_pos_ctrl	NA	NA
Klrk1	0.523179	0.298991	0.0137449	2.14311e-10	2.60302e-06	Mac2_pos_ctrl	NA	NA
Atp5e	0.5231	1.802	0.983293	4.13584e-09	5.02339e-05	Mac2_pos_ctrl	NA	NA
Cxcr4	0.521636	0.344309	0.00523545	4.58595e-14	5.5701e-10	Mac2_pos_ctrl	NA	NA
Dusp2	0.521295	0.399946	0.0620729	1.44167e-07	0.00175106	Mac2_pos_ctrl	P2	UP
Arhgap15	0.519648	0.425132	0.0253437	8.60494e-18	1.04516e-13	Mac2_pos_ctrl	NA	NA
Clic4	0.51822	0.414075	0.0343656	1.70201e-13	2.06727e-09	Mac2_pos_ctrl	NA	NA
Kdm6b	0.51769	0.429739	0.0697952	9.1461e-09	0.000111088	Mac2_pos_ctrl	NA	NA
Rasgrp2	0.51756	0.362831	0.0171413	5.312e-14	6.45196e-10	Mac2_pos_ctrl	NA	NA
Aprt	0.516548	0.638275	0.246799	2.89881e-07	0.0035209	Mac2_pos_ctrl	E1	UP
Glipr2	0.515318	0.339503	0.0038757	1.21741e-15	1.47867e-11	Mac2_pos_ctrl	NA	NA
Eno1	0.515206	1.55849	0.861015	8.00503e-08	0.000972292	Mac2_pos_ctrl	NA	NA
Rpl6	0.515138	3.24228	2.65919	2.45646e-09	2.98362e-05	Mac2_pos_ctrl	E1	UP
Rpl18a	0.514849	3.79127	3.29089	7.7983e-09	9.47182e-05	Mac2_pos_ctrl	NA	NA
Dok2	0.513774	0.304185	0.0125013	2.47581e-10	3.00712e-06	Mac2_pos_ctrl	NA	NA
Gsn	0.513376	0.831289	0.10506	5.32406e-22	6.4666e-18	Mac2_pos_ctrl	E1	UP
Psmb8	0.511439	1.57962	0.867977	9.32494e-09	0.000113261	Mac2_pos_ctrl	NA	NA
Trps1	0.510878	0.430809	0.0303585	4.03262e-16	4.89802e-12	Mac2_pos_ctrl	NA	NA
Rtp4	0.509875	0.390342	0.079916	1.3383e-06	0.016255	Mac2_pos_ctrl	YS	UP
Gm6377	0.508843	0.305422	0.0013181	1.40079e-14	1.70141e-10	Mac2_pos_ctrl	NA	NA
Flna	0.507713	0.413248	0.0572456	1.8348e-09	2.22855e-05	Mac2_pos_ctrl	E2	UP
Sri	0.507652	1.05134	0.413257	9.4321e-16	1.14562e-11	Mac2_pos_ctrl	E1	UP
Rps15	0.506151	3.04306	2.4129	1.60274e-08	0.000194668	Mac2_pos_ctrl	NA	NA
Spp1	0.50139	0.273288	0.0382168	0.000707722	1	Mac2_pos_ctrl	YS	UP
Emc3	-0.500533	0.380751	0.629922	6.75078e-16	8.1995e-12	Mac2_pos_ctrl	NA	NA
Mgat1	-0.500701	0.338707	0.615431	2.75717e-10	3.34886e-06	Mac2_pos_ctrl	P2	DN
Gmpr	-0.502209	0.0691228	0.342215	7.49741e-06	0.0910635	Mac2_pos_ctrl	P2	DN
Bcap31	-0.502403	0.597089	0.891225	6.7239e-14	8.16685e-10	Mac2_pos_ctrl	NA	NA
Lgals9	-0.502809	0.312521	0.575232	7.06305e-08	0.000857878	Mac2_pos_ctrl	NA	NA
Nisch	-0.50444	0.380834	0.642015	1.87083e-10	2.27231e-06	Mac2_pos_ctrl	NA	NA
Orai1	-0.504593	0.531738	0.839762	6.64923e-09	8.07615e-05	Mac2_pos_ctrl	P2	DN
Aig1	-0.504822	0.0307493	0.273344	0.000534235	1	Mac2_pos_ctrl	NA	NA
Eef2k	-0.504968	0.0972998	0.38424	5.42092e-06	0.0658426	Mac2_pos_ctrl	A2	DN
Acp2	-0.506983	0.0725531	0.354216	0.000919362	1	Mac2_pos_ctrl	NA	NA
Lpar6	-0.507375	0.514657	0.784195	1.61464e-05	0.196114	Mac2_pos_ctrl	A1	DN
Msrb2	-0.509461	0.0418825	0.304145	5.35067e-07	0.00649892	Mac2_pos_ctrl	NA	NA
Pon3	-0.509657	0.145503	0.42088	3.10623e-08	0.000377282	Mac2_pos_ctrl	NA	NA
Dip2b	-0.510739	0.126549	0.369589	6.11953e-08	0.000743278	Mac2_pos_ctrl	NA	NA
PISD	-0.511233	0.504664	0.889972	2.70957e-07	0.00329104	Mac2_pos_ctrl	NA	NA
Grap	-0.5116	0.0997056	0.375617	5.94995e-06	0.0722681	Mac2_pos_ctrl	A2	DN
Ppfia4	-0.51177	0.481661	0.786912	2.0834e-11	2.53049e-07	Mac2_pos_ctrl	P2	DN
Pld3	-0.511912	0.213005	0.569234	0.000447859	1	Mac2_pos_ctrl	P2	DN
2019-09-15	-0.513153	1.11728	1.43594	1.5149e-18	1.84e-14	Mac2_pos_ctrl	NA	NA
Hsp90b1	-0.513986	1.2412	1.66407	3.56265e-10	4.3272e-06	Mac2_pos_ctrl	E1	DN
Kcnk13	-0.514817	0.126994	0.412131	1.92217e-05	0.233467	Mac2_pos_ctrl	A1	DN
Tram1	-0.515081	0.555304	0.878148	2.12276e-10	2.5783e-06	Mac2_pos_ctrl	NA	NA
Slc46a1	-0.517236	0.0439143	0.303708	1.20918e-05	0.146867	Mac2_pos_ctrl	A1	DN
Canx	-0.518165	0.601808	0.933795	3.93772e-08	0.000478275	Mac2_pos_ctrl	NA	NA
Specc1	-0.519606	0.063846	0.327439	2.78814e-06	0.0338648	Mac2_pos_ctrl	NA	NA
Foxn3	-0.520637	0.192391	0.452374	9.15322e-07	0.0111175	Mac2_pos_ctrl	NA	NA
Prkca	-0.5209	0.080446	0.349243	2.03869e-07	0.00247619	Mac2_pos_ctrl	A1	DN
Snx17	-0.521403	0.440018	0.751527	1.54879e-09	1.88116e-05	Mac2_pos_ctrl	NA	NA
Pttg1ip	-0.52181	0.280524	0.606506	2.79442e-07	0.00339411	Mac2_pos_ctrl	A2	DN
Txndc15	-0.522019	0.306221	0.616908	1.30397e-08	0.00015838	Mac2_pos_ctrl	NA	NA
Jmjd1c	-0.52209	0.286601	0.603018	7.81748e-08	0.000949511	Mac2_pos_ctrl	P2	DN
Paqr7	-0.522185	0.0396352	0.304852	0.00108172	1	Mac2_pos_ctrl	NA	NA
Tsen34	-0.522367	0.170118	0.462393	2.34545e-05	0.284879	Mac2_pos_ctrl	NA	NA
Lyl1	-0.523187	0.396656	0.700453	5.74552e-08	0.000697851	Mac2_pos_ctrl	NA	NA
Cd33	-0.523283	0.412319	0.745242	1.11146e-07	0.00134998	Mac2_pos_ctrl	A1	DN
Prex1	-0.523506	0.30132	0.601397	6.77319e-05	0.822671	Mac2_pos_ctrl	A1	DN
Plekho1	-0.525107	0.348285	0.632348	2.57706e-10	3.1301e-06	Mac2_pos_ctrl	NA	NA
Lmo2	-0.525758	0.550574	0.889245	1.76967e-09	2.14945e-05	Mac2_pos_ctrl	A2	DN
Rbm39	-0.525777	1.40916	1.81886	2.88584e-13	3.50514e-09	Mac2_pos_ctrl	NA	NA
Man2b1	-0.526073	0.984198	1.31641	3.97553e-12	4.82868e-08	Mac2_pos_ctrl	P2	DN
Cd82	-0.528416	0.522038	0.820033	2.34393e-11	2.84694e-07	Mac2_pos_ctrl	NA	NA
Abhd17c	-0.528701	0.0855887	0.36284	3.79006e-07	0.0046034	Mac2_pos_ctrl	A1	DN
Cnpy2	-0.531804	0.403981	0.689604	4.38285e-12	5.32341e-08	Mac2_pos_ctrl	NA	NA
Mylip	-0.531974	0.178932	0.470536	1.54535e-05	0.187699	Mac2_pos_ctrl	A2	DN
Mfap3	-0.532678	0.072943	0.347295	1.83302e-08	0.000222638	Mac2_pos_ctrl	NA	NA
Arl6ip1	-0.535524	1.10962	1.56876	1.29588e-08	0.000157398	Mac2_pos_ctrl	NA	NA
M6pr	-0.537044	0.598652	0.961824	2.08764e-12	2.53565e-08	Mac2_pos_ctrl	NA	NA
Tsc22d4	-0.537362	0.624884	0.948057	4.47714e-13	5.43794e-09	Mac2_pos_ctrl	NA	NA
Cd68	-0.54098	1.32647	1.87568	2.26823e-09	2.755e-05	Mac2_pos_ctrl	A2	DN
Tcirg1	-0.541197	0.205548	0.501799	2.9332e-07	0.00356267	Mac2_pos_ctrl	NA	NA
Rasal3	-0.541224	0.100058	0.399798	1.07676e-05	0.130783	Mac2_pos_ctrl	A1	DN
Abhd6	-0.542216	0.0998736	0.424852	0.000439226	1	Mac2_pos_ctrl	NA	NA
Naa35	-0.542381	0.195902	0.481891	3.74128e-08	0.000454416	Mac2_pos_ctrl	NA	NA
Agmo	-0.544144	0.0496543	0.340425	3.17913e-06	0.0386137	Mac2_pos_ctrl	NA	NA
Mtus1	-0.54471	0.231843	0.535413	2.21292e-07	0.00268781	Mac2_pos_ctrl	NA	NA
Apobec3	-0.544849	0.118706	0.436433	0.00021381	1	Mac2_pos_ctrl	NA	NA
Mzt2	-0.545037	0.122457	0.420263	1.14356e-07	0.00138897	Mac2_pos_ctrl	NA	NA
Slc12a9	-0.54611	0.148044	0.425008	2.72677e-08	0.000331194	Mac2_pos_ctrl	P2	DN
Il6ra	-0.547081	0.537546	0.953407	1.35179e-07	0.00164188	Mac2_pos_ctrl	A1	DN
Inpp5d	-0.547218	0.432776	0.749671	3.66901e-11	4.45638e-07	Mac2_pos_ctrl	A1	DN
Cd151	-0.548421	0.116494	0.431494	0.000266126	1	Mac2_pos_ctrl	P2	DN
Slc3a2	-0.554462	0.865079	1.34438	3.12534e-08	0.000379603	Mac2_pos_ctrl	P2	DN
AF251705	-0.555159	1.14668	1.59002	3.84746e-12	4.67312e-08	Mac2_pos_ctrl	NA	NA
Iffo1	-0.555901	0.112771	0.394574	6.02059e-10	7.31261e-06	Mac2_pos_ctrl	A1	DN
Col27a1	-0.559403	0.0321296	0.320565	0.000101106	1	Mac2_pos_ctrl	A2	DN
Tcf4	-0.559663	0.284029	0.606877	7.28691e-08	0.000885068	Mac2_pos_ctrl	NA	NA
Bsg	-0.560555	0.983884	1.7163	2.32926e-06	0.0282912	Mac2_pos_ctrl	NA	NA
Slc40a1	-0.561086	0.0832692	0.378643	5.2451e-05	0.637069	Mac2_pos_ctrl	E1	DN
Clec5a	-0.561184	0.163496	0.475502	1.47697e-06	0.0179392	Mac2_pos_ctrl	NA	NA
Snx29	-0.562072	0.098901	0.384207	2.74866e-05	0.333853	Mac2_pos_ctrl	NA	NA
Camk2d	-0.562245	0.270425	0.590491	5.0675e-10	6.15499e-06	Mac2_pos_ctrl	NA	NA
Evl	-0.563247	0.449175	0.949353	4.26565e-05	0.518105	Mac2_pos_ctrl	NA	NA
Nav3	-0.565293	0.0692831	0.35613	7.8433e-06	0.0952648	Mac2_pos_ctrl	NA	NA
Tmbim6	-0.565677	1.74836	2.29472	4.29308e-12	5.21437e-08	Mac2_pos_ctrl	NA	NA
Rcsd1	-0.56653	0.263836	0.570921	2.32819e-09	2.82782e-05	Mac2_pos_ctrl	NA	NA
Mfng	-0.566713	0.223112	0.548087	4.17575e-08	0.000507187	Mac2_pos_ctrl	A1	DN
Stab1	-0.567824	0.195545	0.568796	6.8384e-05	0.830593	Mac2_pos_ctrl	YS	DN
Rtn4rl1	-0.570124	0.0280067	0.324703	2.3382e-05	0.283998	Mac2_pos_ctrl	A1	DN
Scarb2	-0.571803	0.244289	0.570274	4.31503e-09	5.24104e-05	Mac2_pos_ctrl	NA	NA
Aga	-0.577523	0.0966494	0.421872	1.64727e-05	0.200077	Mac2_pos_ctrl	NA	NA
Mgat4a	-0.577683	0.11954	0.425695	8.27254e-06	0.100478	Mac2_pos_ctrl	A1	DN
Clptm1	-0.580178	0.299037	0.631129	1.60844e-10	1.95361e-06	Mac2_pos_ctrl	P2	DN
Cebpzos	-0.580535	0.234586	0.591956	1.6712e-07	0.00202984	Mac2_pos_ctrl	NA	NA
Slc7a7	-0.581115	0.170664	0.507397	5.02057e-06	0.0609799	Mac2_pos_ctrl	A1	DN
Lrrc3	-0.58122	0.113156	0.437758	0.00018148	1	Mac2_pos_ctrl	A2	DN
3222401L13Rik	-0.582069	0.0191302	0.32062	0.000218977	1	Mac2_pos_ctrl	NA	NA
Snx5	-0.582351	0.945157	1.43334	6.0799e-10	7.38464e-06	Mac2_pos_ctrl	YS	DN
Fbrsl1	-0.583693	0.074408	0.398002	9.49186e-06	0.115288	Mac2_pos_ctrl	A1	DN
Hes1	-0.584104	0.33275	0.63793	0.00846452	1	Mac2_pos_ctrl	NA	NA
Pdk1	-0.585371	0.0965477	0.388815	1.92345e-07	0.00233622	Mac2_pos_ctrl	NA	NA
Tm2d3	-0.587852	0.0827523	0.408727	6.9947e-07	0.00849577	Mac2_pos_ctrl	NA	NA
Fam134b	-0.587912	0.299928	0.626279	5.72551e-08	0.000695421	Mac2_pos_ctrl	A1	DN
Gp9	-0.58868	0.0488278	0.352075	3.54431e-06	0.0430492	Mac2_pos_ctrl	A2	DN
Fam102b	-0.589995	0.112159	0.425765	3.05308e-06	0.0370827	Mac2_pos_ctrl	A2	DN
Snta1	-0.590786	0.0519647	0.369196	1.89102e-05	0.229683	Mac2_pos_ctrl	P2	DN
Hvcn1	-0.590895	0.197765	0.558546	6.94819e-05	0.843927	Mac2_pos_ctrl	A2	DN
Mgll	-0.594997	0.0582192	0.36868	9.33049e-05	1	Mac2_pos_ctrl	A1	DN
B4galt4	-0.598522	0.107644	0.439622	5.24696e-05	0.637296	Mac2_pos_ctrl	A1	DN
Atp6ap1	-0.603168	0.712526	1.09089	3.21326e-19	3.90282e-15	Mac2_pos_ctrl	P2	DN
Rab14	-0.607047	0.748587	1.20064	2.56685e-09	3.11769e-05	Mac2_pos_ctrl	P1	DN
mt-Cytb	-0.607276	2.06354	2.59808	2.54524e-07	0.00309145	Mac2_pos_ctrl	NA	NA
Pycard	-0.608965	0.881765	1.33571	2.82866e-12	3.43569e-08	Mac2_pos_ctrl	NA	NA
Csmd3	-0.609103	0.0449415	0.353628	1.51424e-07	0.00183919	Mac2_pos_ctrl	NA	NA
Bhlhe41	-0.610664	0.039702	0.33384	1.30582e-05	0.158605	Mac2_pos_ctrl	A2	DN
Stard3	-0.610893	0.292405	0.649562	4.25173e-09	5.16415e-05	Mac2_pos_ctrl	A1	DN
Lrpap1	-0.611104	0.245204	0.61115	2.84861e-09	3.45993e-05	Mac2_pos_ctrl	NA	NA
Lamp2	-0.61172	0.698136	1.2209	5.06905e-07	0.00615686	Mac2_pos_ctrl	NA	NA
Il1a	-0.612726	0.0428808	0.359608	0.000384394	1	Mac2_pos_ctrl	P2	DN
Mlxipl	-0.616182	0.0325784	0.354754	1.615e-05	0.196158	Mac2_pos_ctrl	A1	DN
Tnfaip8l2	-0.616295	0.564093	0.998569	4.12892e-08	0.000501499	Mac2_pos_ctrl	A2	DN
Adgre1	-0.617652	0.459037	0.959031	4.22017e-07	0.00512582	Mac2_pos_ctrl	NA	NA
Snrk	-0.618951	0.143927	0.479561	1.45209e-05	0.176371	Mac2_pos_ctrl	NA	NA
Plpp1	-0.619067	0.0477851	0.314164	0.00119857	1	Mac2_pos_ctrl	NA	NA
Ndfip2	-0.61949	0.239949	0.626946	9.08723e-07	0.0110373	Mac2_pos_ctrl	NA	NA
Hps4	-0.620481	0.12244	0.470589	3.61218e-06	0.0438735	Mac2_pos_ctrl	A1	DN
Taz	-0.6218	0.222448	0.583843	6.5007e-13	7.89575e-09	Mac2_pos_ctrl	A1	DN
Vav1	-0.62206	0.262225	0.643234	8.02589e-08	0.000974825	Mac2_pos_ctrl	P2	DN
Rasgrp3	-0.626085	0.116633	0.466364	1.10345e-06	0.0134025	Mac2_pos_ctrl	A1	DN
Fchsd2	-0.627402	0.0963573	0.406019	1.09812e-06	0.0133377	Mac2_pos_ctrl	NA	NA
Edem2	-0.627903	0.462149	0.844666	9.8458e-17	1.19587e-12	Mac2_pos_ctrl	NA	NA
Ppcdc	-0.630692	0.264322	0.642707	3.95986e-06	0.0480965	Mac2_pos_ctrl	A2	DN
Papss1	-0.631614	0.188496	0.541332	8.12213e-07	0.00986514	Mac2_pos_ctrl	P2	DN
Nav2	-0.631717	0.154207	0.512153	9.1615e-06	0.111276	Mac2_pos_ctrl	A2	DN
Ywhah	-0.632087	1.34553	1.86773	3.65098e-10	4.43448e-06	Mac2_pos_ctrl	A2	DN
Csnk1e	-0.633586	0.349953	0.765015	6.26973e-08	0.000761521	Mac2_pos_ctrl	A2	DN
Cd34	-0.637527	0.151699	0.581797	7.05469e-05	0.856863	Mac2_pos_ctrl	A2	DN
Gns	-0.638101	0.211647	0.593483	4.91692e-08	0.00059721	Mac2_pos_ctrl	A1	DN
Idh2	-0.639549	0.193757	0.560868	4.10392e-08	0.000498462	Mac2_pos_ctrl	E2	DN
Cnpy3	-0.640376	0.281298	0.660805	9.0933e-12	1.10447e-07	Mac2_pos_ctrl	P2	DN
Elmo1	-0.640717	0.336764	0.733249	1.65064e-06	0.0200487	Mac2_pos_ctrl	P2	DN
Havcr2	-0.640832	0.187234	0.537001	1.66352e-08	0.000202051	Mac2_pos_ctrl	A1	DN
Sall1	-0.640998	0.0605853	0.427694	9.6403e-06	0.117091	Mac2_pos_ctrl	A1	DN
Sec62	-0.642475	0.614057	1.00711	1.21134e-15	1.4713e-11	Mac2_pos_ctrl	NA	NA
Pld4	-0.643276	1.37095	1.98211	1.54486e-10	1.87639e-06	Mac2_pos_ctrl	A1	DN
Hhex	-0.647322	0.277409	0.658696	8.7918e-09	0.000106785	Mac2_pos_ctrl	NA	NA
Pnisr	-0.649432	0.288411	0.710857	3.41089e-06	0.0414287	Mac2_pos_ctrl	NA	NA
Creg1	-0.649703	0.825078	1.30556	2.4217e-14	2.94139e-10	Mac2_pos_ctrl	NA	NA
Ctso	-0.649745	0.146209	0.518492	5.63707e-09	6.84679e-05	Mac2_pos_ctrl	A2	DN
Snx18	-0.656443	0.143353	0.526718	2.07346e-06	0.0251842	Mac2_pos_ctrl	A2	DN
Pdia3	-0.65718	1.26794	1.86998	7.97874e-10	9.69098e-06	Mac2_pos_ctrl	NA	NA
Slc29a1	-0.658109	0.22663	0.595091	8.51942e-12	1.03477e-07	Mac2_pos_ctrl	P2	DN
Wasf2	-0.658163	0.410058	0.836862	6.77322e-09	8.22675e-05	Mac2_pos_ctrl	NA	NA
Fam212a	-0.659322	0.0567342	0.422522	3.13385e-05	0.380637	Mac2_pos_ctrl	NA	NA
Akirin2	-0.660094	0.221371	0.599189	7.98365e-11	9.69694e-07	Mac2_pos_ctrl	NA	NA
Cryba4	-0.660444	0.0354803	0.386721	2.38506e-05	0.289689	Mac2_pos_ctrl	P1	DN
Il21r	-0.661833	0.133676	0.489486	8.16633e-10	9.91882e-06	Mac2_pos_ctrl	A2	DN
Man1a2	-0.662409	0.214199	0.631883	1.82981e-08	0.000222249	Mac2_pos_ctrl	NA	NA
Snn	-0.665012	0.0565398	0.437674	1.55246e-06	0.0188562	Mac2_pos_ctrl	P2	DN
Tmcc3	-0.667457	0.380591	0.930686	2.16071e-05	0.26244	Mac2_pos_ctrl	A2	DN
Akr1b10	-0.668734	0.12533	0.52176	2.35058e-06	0.0285501	Mac2_pos_ctrl	NA	NA
Pmepa1	-0.669473	0.225052	0.644027	1.65187e-05	0.200636	Mac2_pos_ctrl	A2	DN
Cd84	-0.672459	0.362804	0.815538	9.43347e-05	1	Mac2_pos_ctrl	A2	DN
Tpp1	-0.674063	0.258042	0.667244	2.1662e-09	2.63107e-05	Mac2_pos_ctrl	P1	DN
Gpr183	-0.675199	0.39347	0.840571	1.22433e-06	0.0148707	Mac2_pos_ctrl	A2	DN
Spint1	-0.675489	0.135032	0.497054	3.59894e-09	4.37127e-05	Mac2_pos_ctrl	A1	DN
Tmem55b	-0.677308	0.44359	0.86678	1.75208e-12	2.12808e-08	Mac2_pos_ctrl	NA	NA
St6galnac4	-0.680614	0.130853	0.51913	2.584e-07	0.00313853	Mac2_pos_ctrl	NA	NA
Tspan7	-0.68161	0.0632495	0.441492	1.20389e-07	0.00146224	Mac2_pos_ctrl	A1	DN
Cd53	-0.681787	1.77952	2.32916	4.62349e-17	5.61569e-13	Mac2_pos_ctrl	P2	DN
Lyn	-0.685226	0.835789	1.31952	3.59184e-16	4.36265e-12	Mac2_pos_ctrl	NA	NA
Cyfip1	-0.687476	0.401586	0.803833	2.94306e-12	3.57464e-08	Mac2_pos_ctrl	NA	NA
Laptm4a	-0.690972	1.08719	1.74726	6.82875e-11	8.29419e-07	Mac2_pos_ctrl	NA	NA
Ctc1	-0.691292	0.228245	0.644119	2.13891e-10	2.59792e-06	Mac2_pos_ctrl	A2	DN
Smap2	-0.696418	0.281921	0.75658	3.82086e-08	0.000464082	Mac2_pos_ctrl	A1	DN
Nrip1	-0.696675	0.160893	0.574994	1.76927e-08	0.000214895	Mac2_pos_ctrl	A1	DN
Dhrs3	-0.697666	0.270153	0.711772	5.196e-08	0.000631106	Mac2_pos_ctrl	NA	NA
Serinc1	-0.698147	0.439062	0.889726	7.2168e-10	8.76553e-06	Mac2_pos_ctrl	NA	NA
Lap3	-0.698518	0.108256	0.503322	4.04177e-09	4.90914e-05	Mac2_pos_ctrl	NA	NA
Tspan3	-0.702561	0.260941	0.699241	3.16904e-06	0.0384911	Mac2_pos_ctrl	NA	NA
Rgs1	-0.70417	0.641337	0.998134	0.0432216	1	Mac2_pos_ctrl	A2	DN
Atp6v0b	-0.707194	1.29531	1.91912	8.72195e-16	1.05937e-11	Mac2_pos_ctrl	A1	DN
Commd8	-0.707616	0.570868	1.0434	5.21156e-15	6.32997e-11	Mac2_pos_ctrl	A2	DN
Kctd12	-0.708259	0.819534	1.2787	8.51461e-11	1.03418e-06	Mac2_pos_ctrl	A1	DN
Blnk	-0.714321	0.227503	0.684349	1.19042e-06	0.0144589	Mac2_pos_ctrl	A1	DN
Mtdh	-0.72212	0.96796	1.56566	2.83222e-11	3.44002e-07	Mac2_pos_ctrl	P2	DN
Bin2	-0.72273	0.49499	1.10397	1.2868e-06	0.0156295	Mac2_pos_ctrl	A2	DN
Il10rb	-0.723056	0.435985	0.954973	1.63187e-11	1.98207e-07	Mac2_pos_ctrl	NA	NA
Frmd4b	-0.725988	0.153547	0.574827	9.30515e-07	0.011302	Mac2_pos_ctrl	NA	NA
Rnaset2a	-0.727289	0.50394	1.07301	1.29502e-10	1.57294e-06	Mac2_pos_ctrl	NA	NA
Tanc2	-0.730253	0.0978322	0.520144	1.40139e-06	0.0170212	Mac2_pos_ctrl	A2	DN
Gpr84	-0.731662	0.104038	0.508725	2.25931e-06	0.0274416	Mac2_pos_ctrl	A1	DN
Cttnbp2nl	-0.732008	0.156814	0.588511	1.72201e-09	2.09155e-05	Mac2_pos_ctrl	A1	DN
Tmem100	-0.732456	0.0686156	0.460334	5.26596e-07	0.00639604	Mac2_pos_ctrl	A2	DN
Cadm1	-0.733925	0.157591	0.677102	3.5666e-07	0.00433199	Mac2_pos_ctrl	A1	DN
Sypl	-0.737852	0.218834	0.68838	2.29415e-09	2.78648e-05	Mac2_pos_ctrl	NA	NA
Thrsp	-0.738143	0.0341706	0.430146	7.03126e-06	0.0854017	Mac2_pos_ctrl	A2	DN
Rin2	-0.738659	0.168802	0.692861	1.31845e-05	0.16014	Mac2_pos_ctrl	NA	NA
Mcfd2	-0.740689	0.146837	0.632955	3.74737e-08	0.000455156	Mac2_pos_ctrl	NA	NA
Ctsb	-0.741673	1.93528	3.05603	1.70496e-21	2.07084e-17	Mac2_pos_ctrl	YS	DN
Ppt1	-0.743067	0.489692	1.166	2.24546e-08	0.000272733	Mac2_pos_ctrl	NA	NA
Otud1	-0.744323	0.0324158	0.337495	0.00054069	1	Mac2_pos_ctrl	A2	DN
Slc29a3	-0.745127	0.245971	0.709006	1.38438e-07	0.00168147	Mac2_pos_ctrl	A1	DN
Sipa1	-0.748826	0.274159	0.747422	7.1441e-14	8.67723e-10	Mac2_pos_ctrl	P2	DN
Tbxas1	-0.75569	0.383657	0.876551	3.45096e-10	4.19154e-06	Mac2_pos_ctrl	P2	DN
Tspan4	-0.757045	0.149075	0.647394	6.25527e-06	0.0759764	Mac2_pos_ctrl	NA	NA
Ctsa	-0.757614	1.17547	1.99674	1.59366e-14	1.93566e-10	Mac2_pos_ctrl	P2	DN
Tmem59	-0.758127	1.22718	1.92046	5.7045e-16	6.92869e-12	Mac2_pos_ctrl	A2	DN
Pdlim4	-0.758337	0.0538541	0.486636	1.22255e-06	0.0148491	Mac2_pos_ctrl	NA	NA
Rcbtb2	-0.761065	0.176608	0.649757	1.36656e-08	0.000165982	Mac2_pos_ctrl	NA	NA
Ifi27	-0.762209	0.221061	0.695562	2.05575e-07	0.00249691	Mac2_pos_ctrl	NA	NA
Ivns1abp	-0.763738	0.390059	0.908513	1.49555e-10	1.81649e-06	Mac2_pos_ctrl	A1	DN
Hmha1	-0.765157	0.819671	1.40417	1.72755e-14	2.09828e-10	Mac2_pos_ctrl	A1	DN
Rrbp1	-0.766584	1.03031	1.7535	1.38052e-10	1.67678e-06	Mac2_pos_ctrl	A1	DN
Usp2	-0.770993	0.133546	0.595773	1.03499e-07	0.0012571	Mac2_pos_ctrl	A1	DN
Sgce	-0.771045	0.0932813	0.5454	8.58095e-10	1.04224e-05	Mac2_pos_ctrl	A1	DN
Ntpcr	-0.771371	0.24912	0.741586	6.0596e-10	7.35999e-06	Mac2_pos_ctrl	NA	NA
Vimp	-0.77394	0.432411	0.993207	6.0855e-15	7.39145e-11	Mac2_pos_ctrl	NA	NA
Fez2	-0.774287	0.183434	0.682642	1.08258e-08	0.00013149	Mac2_pos_ctrl	NA	NA
Plod1	-0.776836	0.0452555	0.496824	6.62029e-08	0.000804101	Mac2_pos_ctrl	NA	NA
Mid1ip1	-0.779746	0.258256	0.695194	1.03172e-08	0.000125312	Mac2_pos_ctrl	NA	NA
Hist1h2bc	-0.78154	0.140853	0.499363	0.00462012	1	Mac2_pos_ctrl	NA	NA
Gas6	-0.782908	0.153212	0.656083	1.30837e-07	0.00158915	Mac2_pos_ctrl	P1	DN
Lpcat3	-0.787184	0.210999	0.729691	1.7521e-09	2.1281e-05	Mac2_pos_ctrl	P2	DN
Entpd1	-0.790217	0.28464	0.795657	3.07114e-09	3.73021e-05	Mac2_pos_ctrl	A1	DN
Qk	-0.792105	0.34255	0.894949	2.71963e-10	3.30327e-06	Mac2_pos_ctrl	P2	DN
Acox3	-0.799779	0.192787	0.590196	1.75869e-05	0.213611	Mac2_pos_ctrl	A1	DN
Ang	-0.800183	0.225585	0.727898	3.03088e-10	3.68131e-06	Mac2_pos_ctrl	NA	NA
Slc16a6	-0.802496	0.111223	0.606559	2.00852e-08	0.000243955	Mac2_pos_ctrl	A1	DN
Zfhx3	-0.804285	0.243975	0.744712	2.469e-09	2.99885e-05	Mac2_pos_ctrl	A1	DN
F11r	-0.806185	0.141034	0.663046	5.68831e-07	0.00690902	Mac2_pos_ctrl	A2	DN
Mef2a	-0.807188	0.547246	1.20748	3.27838e-10	3.98192e-06	Mac2_pos_ctrl	A2	DN
Mertk	-0.808379	0.117839	0.59154	2.07403e-10	2.51912e-06	Mac2_pos_ctrl	A2	DN
Cd63	-0.817536	0.648033	1.7384	1.66973e-09	2.02806e-05	Mac2_pos_ctrl	NA	NA
Klk8	-0.820343	0.152317	0.648569	7.28647e-10	8.85015e-06	Mac2_pos_ctrl	NA	NA
P4ha1	-0.822674	0.152124	0.649327	9.18721e-10	1.11588e-05	Mac2_pos_ctrl	NA	NA
Lamp1	-0.824046	1.64648	2.5347	2.40196e-21	2.91743e-17	Mac2_pos_ctrl	P1	DN
Epb41l2	-0.824762	0.249977	0.844702	8.04145e-08	0.000976714	Mac2_pos_ctrl	NA	NA
Rnaset2b	-0.825172	0.521989	1.10645	3.07903e-16	3.73978e-12	Mac2_pos_ctrl	NA	NA
Xist	-0.825502	1.89469	2.72716	4.21705e-10	5.12203e-06	Mac2_pos_ctrl	NA	NA
Gtf2h2	-0.827219	0.155597	0.669924	1.17612e-10	1.42851e-06	Mac2_pos_ctrl	NA	NA
Tmem173	-0.831648	0.228646	0.777733	1.5967e-09	1.93935e-05	Mac2_pos_ctrl	A1	DN
Cd164	-0.832191	0.353563	0.902957	5.63833e-12	6.84832e-08	Mac2_pos_ctrl	NA	NA
Pros1	-0.840023	0.148775	0.685754	9.47709e-10	1.15109e-05	Mac2_pos_ctrl	NA	NA
Trf	-0.840809	1.40641	2.30372	6.43781e-16	7.81936e-12	Mac2_pos_ctrl	A1	DN
Asah1	-0.842819	0.890549	1.59984	2.05495e-14	2.49594e-10	Mac2_pos_ctrl	NA	NA
Phgdh	-0.86947	0.0924718	0.605528	1.97389e-07	0.00239749	Mac2_pos_ctrl	P1	DN
Adamts1	-0.870089	0.165585	0.380452	0.0273442	1	Mac2_pos_ctrl	A2	DN
Ifngr1	-0.871135	1.42093	2.27405	1.11476e-14	1.35399e-10	Mac2_pos_ctrl	A1	DN
Adap2os	-0.873941	0.165427	0.734447	6.36876e-09	7.73549e-05	Mac2_pos_ctrl	NA	NA
Upk1b	-0.879112	0.0512613	0.541222	1.27245e-07	0.00154551	Mac2_pos_ctrl	A2	DN
Tmem37	-0.879831	0.0632763	0.574345	3.79259e-08	0.000460649	Mac2_pos_ctrl	NA	NA
Adora3	-0.882448	0.143743	0.67467	6.54903e-10	7.95445e-06	Mac2_pos_ctrl	A1	DN
P2ry6	-0.884238	0.483478	1.19364	2.44428e-09	2.96883e-05	Mac2_pos_ctrl	A1	DN
Tspan14	-0.888261	0.189984	0.78213	4.4666e-11	5.42513e-07	Mac2_pos_ctrl	A2	DN
Vgll4	-0.890271	0.20382	0.710264	2.65967e-07	0.00323043	Mac2_pos_ctrl	NA	NA
Cxxc5	-0.891144	0.102733	0.647166	1.73336e-09	2.10534e-05	Mac2_pos_ctrl	A2	DN
Fam105a	-0.894688	0.944773	1.69115	1.52887e-19	1.85697e-15	Mac2_pos_ctrl	A1	DN
Atraid	-0.896548	0.351933	1.03281	3.94033e-13	4.78592e-09	Mac2_pos_ctrl	NA	NA
Saraf	-0.900479	0.780192	1.55592	1.25008e-18	1.51835e-14	Mac2_pos_ctrl	NA	NA
Atp2c1	-0.904051	0.248916	0.676763	2.07484e-06	0.025201	Mac2_pos_ctrl	NA	NA
0610040J01Rik	-0.90917	0.102635	0.701815	5.05872e-09	6.14432e-05	Mac2_pos_ctrl	A1	DN
Rab3il1	-0.912027	0.255687	0.929049	3.99788e-10	4.85582e-06	Mac2_pos_ctrl	NA	NA
Sirpa	-0.91332	0.761649	1.52683	1.70116e-15	2.06622e-11	Mac2_pos_ctrl	A1	DN
Dusp6	-0.913831	0.338908	1.03873	6.23727e-09	7.57579e-05	Mac2_pos_ctrl	A1	DN
Ckb	-0.915443	1.1472	2.06585	3.88449e-14	4.7181e-10	Mac2_pos_ctrl	P1	DN
Aif1	-0.917752	1.08929	2.14466	1.13497e-16	1.37854e-12	Mac2_pos_ctrl	NA	NA
Timp2	-0.92226	0.617449	1.47632	3.60556e-09	4.37932e-05	Mac2_pos_ctrl	A1	DN
Scamp2	-0.932518	0.648242	1.37301	7.90192e-16	9.59767e-12	Mac2_pos_ctrl	A1	DN
Ssh2	-0.937044	0.450257	1.11294	1.42744e-09	1.73377e-05	Mac2_pos_ctrl	A1	DN
Malat1	-0.937837	4.97143	5.84036	5.15308e-23	6.25893e-19	Mac2_pos_ctrl	NA	NA
Adap2	-0.93912	0.128785	0.729334	2.36366e-08	0.00028709	Mac2_pos_ctrl	A2	DN
Tpst2	-0.944903	0.366905	1.11348	2.60691e-11	3.16636e-07	Mac2_pos_ctrl	NA	NA
Slco2b1	-0.948142	0.255969	0.961672	1.17212e-07	0.00142365	Mac2_pos_ctrl	A2	DN
Srgap2	-0.952382	0.289634	0.945347	8.55168e-11	1.03869e-06	Mac2_pos_ctrl	A1	DN
Laptm5	-0.954334	2.02284	2.88596	4.03673e-34	4.90302e-30	Mac2_pos_ctrl	A1	DN
Serpine1	-0.956528	0.0574082	0.305696	0.0393106	1	Mac2_pos_ctrl	NA	NA
Cebpa	-0.964708	0.378867	1.00387	9.47098e-09	0.000115034	Mac2_pos_ctrl	A2	DN
Gna15	-0.966982	0.275148	0.942199	1.65302e-14	2.00776e-10	Mac2_pos_ctrl	A1	DN
Anxa3	-0.968607	0.642336	1.54905	7.67567e-15	9.32287e-11	Mac2_pos_ctrl	NA	NA
Marcks	-0.969071	1.05739	2.08281	1.70296e-16	2.06842e-12	Mac2_pos_ctrl	A1	DN
Adrb2	-0.972381	0.341084	1.02233	1.04537e-06	0.012697	Mac2_pos_ctrl	A2	DN
Slc1a3	-0.97672	0.0679712	0.655989	9.23557e-09	0.000112175	Mac2_pos_ctrl	A2	DN
Irf8	-0.979453	0.739429	1.6843	3.78562e-14	4.59802e-10	Mac2_pos_ctrl	A2	DN
Ctsz	-0.979577	1.68878	2.80934	7.22824e-24	8.77942e-20	Mac2_pos_ctrl	A1	DN
Txnip	-0.990026	0.516099	1.20839	5.21932e-07	0.00633939	Mac2_pos_ctrl	A2	DN
Comt	-0.991454	0.571608	1.36099	7.19906e-17	8.74398e-13	Mac2_pos_ctrl	A2	DN
Daglb	-0.991677	0.341095	1.15568	2.3267e-11	2.82602e-07	Mac2_pos_ctrl	A1	DN
Calm2	-0.992353	1.35218	2.27402	2.43902e-23	2.96243e-19	Mac2_pos_ctrl	YS	DN
Cfh	-0.99287	0.134822	0.789057	2.05655e-10	2.49789e-06	Mac2_pos_ctrl	P2	DN
Lrba	-1.00542	0.137788	0.77606	8.53828e-08	0.00103706	Mac2_pos_ctrl	A2	DN
Ly86	-1.00619	1.67858	2.70568	1.59491e-26	1.93718e-22	Mac2_pos_ctrl	A2	DN
Abi3	-1.00762	0.592875	1.52568	4.46608e-13	5.4245e-09	Mac2_pos_ctrl	A1	DN
Unc93b1	-1.00996	1.43007	2.4388	8.07518e-22	9.80812e-18	Mac2_pos_ctrl	A2	DN
Pag1	-1.01255	0.144308	0.793406	6.39377e-11	7.76587e-07	Mac2_pos_ctrl	A2	DN
Rnf13	-1.01413	0.487565	1.29446	1.80058e-14	2.18698e-10	Mac2_pos_ctrl	A2	DN
Ccl12	-1.01816	0.172947	0.567745	0.00195666	1	Mac2_pos_ctrl	YS	DN
Maf	-1.02216	0.225079	1.00929	9.75366e-09	0.000118468	Mac2_pos_ctrl	YS	DN
Ophn1	-1.02418	0.0707518	0.746985	5.96538e-11	7.24555e-07	Mac2_pos_ctrl	NA	NA
Grn	-1.03632	1.45364	2.59176	3.456e-26	4.19766e-22	Mac2_pos_ctrl	P2	DN
Cd37	-1.04348	0.537411	1.38251	7.10797e-18	8.63334e-14	Mac2_pos_ctrl	A1	DN
Tgfbr1	-1.04546	0.656433	1.70063	2.54409e-11	3.09005e-07	Mac2_pos_ctrl	A1	DN
Golm1	-1.04762	0.155797	0.860775	5.10407e-09	6.19941e-05	Mac2_pos_ctrl	A1	DN
Hexa	-1.05165	1.30182	2.33845	2.11295e-22	2.56639e-18	Mac2_pos_ctrl	NA	NA
Cyth4	-1.05636	0.63266	1.48332	2.27637e-21	2.76487e-17	Mac2_pos_ctrl	A1	DN
Itm2c	-1.06156	1.04068	2.01486	2.14956e-24	2.61085e-20	Mac2_pos_ctrl	A1	DN
Basp1	-1.07075	0.512064	1.50657	2.02896e-13	2.46437e-09	Mac2_pos_ctrl	A1	DN
Fcgr1	-1.08053	0.414649	1.32881	1.19457e-12	1.45093e-08	Mac2_pos_ctrl	P2	DN
Arhgap5	-1.08562	0.175113	0.933138	7.07626e-11	8.59482e-07	Mac2_pos_ctrl	NA	NA
Cd9	-1.09415	1.52195	2.93231	1.18823e-23	1.44322e-19	Mac2_pos_ctrl	A2	DN
Hk2	-1.12242	0.481615	1.20616	6.65915e-06	0.080882	Mac2_pos_ctrl	NA	NA
Fgd2	-1.12317	0.276754	1.10482	6.66264e-14	8.09244e-10	Mac2_pos_ctrl	A1	DN
Ccr5	-1.12422	0.386035	1.2086	6.58882e-15	8.00278e-11	Mac2_pos_ctrl	A1	DN
Itm2b	-1.13268	2.96663	4.22056	3.53232e-64	4.29035e-60	Mac2_pos_ctrl	NA	NA
Tcn2	-1.13928	0.416545	1.31381	3.77698e-19	4.58751e-15	Mac2_pos_ctrl	A1	DN
Smad7	-1.14247	0.393394	1.13837	3.44105e-11	4.1795e-07	Mac2_pos_ctrl	A2	DN
Tmem86a	-1.14914	0.246094	1.10249	1.02104e-14	1.24016e-10	Mac2_pos_ctrl	A1	DN
Syngr1	-1.15892	0.263712	1.35585	1.86163e-13	2.26114e-09	Mac2_pos_ctrl	A1	DN
Ctss	-1.15976	3.0895	4.31736	4.09264e-44	4.97092e-40	Mac2_pos_ctrl	A2	DN
Pla2g15	-1.16918	0.189981	1.05985	3.59963e-13	4.37211e-09	Mac2_pos_ctrl	A1	DN
Ctsf	-1.17414	0.0906903	0.908406	9.33936e-13	1.13436e-08	Mac2_pos_ctrl	P2	DN
Frmd4a	-1.18003	0.129387	0.934038	4.56104e-14	5.53984e-10	Mac2_pos_ctrl	A2	DN
Sft2d1	-1.18149	0.79182	1.80608	5.42906e-26	6.59413e-22	Mac2_pos_ctrl	A2	DN
Susd3	-1.18836	0.34573	1.27647	5.52473e-16	6.71034e-12	Mac2_pos_ctrl	A1	DN
Rhoh	-1.19415	0.162543	1.01063	7.74006e-12	9.40107e-08	Mac2_pos_ctrl	A2	DN
Adgrg1	-1.20096	0.11085	0.971681	4.19329e-12	5.09317e-08	Mac2_pos_ctrl	NA	NA
Serinc3	-1.20531	0.888592	2.08254	3.42142e-25	4.15566e-21	Mac2_pos_ctrl	A1	DN
Gem	-1.21175	0.0527618	0.601727	7.30793e-06	0.0887621	Mac2_pos_ctrl	NA	NA
Mef2c	-1.24763	0.778477	1.91883	2.29832e-18	2.79154e-14	Mac2_pos_ctrl	NA	NA
Cmtm6	-1.26369	0.355568	1.437	3.38883e-15	4.11608e-11	Mac2_pos_ctrl	A2	DN
Bin1	-1.26597	0.718408	1.88526	5.17356e-24	6.28381e-20	Mac2_pos_ctrl	A1	DN
Fcgr3	-1.28391	1.30024	2.66767	1.85481e-32	2.25285e-28	Mac2_pos_ctrl	NA	NA
Camk1	-1.28586	0.500181	1.68541	3.49204e-19	4.24143e-15	Mac2_pos_ctrl	P2	DN
Scoc	-1.28906	0.24832	1.31541	2.23254e-14	2.71165e-10	Mac2_pos_ctrl	P2	DN
St3gal6	-1.29193	0.252792	1.26197	3.41414e-14	4.14681e-10	Mac2_pos_ctrl	NA	NA
Ecscr	-1.3067	0.249678	1.31303	4.16749e-13	5.06183e-09	Mac2_pos_ctrl	A2	DN
Rgs10	-1.32114	1.14861	2.57664	1.08533e-34	1.31824e-30	Mac2_pos_ctrl	NA	NA
Hpgds	-1.32221	0.390062	1.71562	2.32904e-17	2.82886e-13	Mac2_pos_ctrl	A1	DN
Ldhb	-1.38019	0.371243	1.65181	2.06954e-18	2.51366e-14	Mac2_pos_ctrl	A1	DN
Abhd12	-1.39814	0.614516	2.01041	1.08817e-21	1.32169e-17	Mac2_pos_ctrl	A1	DN
Plxdc2	-1.40227	0.262004	1.46163	1.13999e-16	1.38463e-12	Mac2_pos_ctrl	A2	DN
Sgk1	-1.40805	0.334075	1.32482	3.85458e-11	4.68177e-07	Mac2_pos_ctrl	A2	DN
Pmp22	-1.41183	0.16673	1.32354	3.66147e-15	4.44722e-11	Mac2_pos_ctrl	A2	DN
Lair1	-1.42666	0.434204	1.77675	5.22291e-19	6.34375e-15	Mac2_pos_ctrl	A2	DN
Vsir	-1.43196	1.0019	2.46973	3.15818e-31	3.83592e-27	Mac2_pos_ctrl	NA	NA
Sox4	-1.48635	0.151568	1.00554	1.05951e-07	0.00128688	Mac2_pos_ctrl	A1	DN
Itgb5	-1.48785	0.494314	2.09773	1.96089e-23	2.3817e-19	Mac2_pos_ctrl	A1	DN
Ltc4s	-1.49214	0.384827	1.83044	2.56711e-18	3.11802e-14	Mac2_pos_ctrl	P2	DN
Lag3	-1.50775	0.168636	1.35354	6.29049e-17	7.64043e-13	Mac2_pos_ctrl	NA	NA
Glul	-1.51961	0.532964	1.98621	3.11719e-21	3.78614e-17	Mac2_pos_ctrl	P2	DN
Mafb	-1.52649	0.665507	2.10871	1.28578e-14	1.56171e-10	Mac2_pos_ctrl	A2	DN
Fscn1	-1.53737	0.211828	1.55669	2.01125e-19	2.44287e-15	Mac2_pos_ctrl	A2	DN
C1qb	-1.58118	1.77742	4.30113	1.11373e-85	1.35274e-81	Mac2_pos_ctrl	P2	DN
Rnase4	-1.59052	0.440791	1.98795	6.46064e-23	7.84709e-19	Mac2_pos_ctrl	A2	DN
Cx3cr1	-1.60131	0.863316	2.76739	6.57706e-41	7.9885e-37	Mac2_pos_ctrl	A1	DN
Rhob	-1.62217	0.486437	2.14975	1.87952e-22	2.28287e-18	Mac2_pos_ctrl	A2	DN
Csf1r	-1.6231	1.24981	3.08506	1.17053e-52	1.42172e-48	Mac2_pos_ctrl	A1	DN
Crybb1	-1.64309	0.217572	1.52979	4.44777e-18	5.40226e-14	Mac2_pos_ctrl	P2	DN
Lpcat2	-1.64462	0.74016	2.43779	2.12608e-35	2.58233e-31	Mac2_pos_ctrl	A1	DN
Ptgs1	-1.64636	0.252766	1.77694	1.94383e-21	2.36098e-17	Mac2_pos_ctrl	A1	DN
Sepp1	-1.66612	1.29086	3.32008	2.67466e-53	3.24864e-49	Mac2_pos_ctrl	P1	DN
Slc2a5	-1.67617	0.165331	1.4826	5.25943e-18	6.3881e-14	Mac2_pos_ctrl	A1	DN
Cst3	-1.69661	4.41489	6.32005	1.26049e-46	1.53099e-42	Mac2_pos_ctrl	A2	DN
Selplg	-1.70212	1.65967	3.43378	1.27435e-55	1.54783e-51	Mac2_pos_ctrl	A2	DN
Serpine2	-1.76429	0.301009	1.87844	2.33574e-24	2.83699e-20	Mac2_pos_ctrl	P2	DN
C1qc	-1.81261	1.56242	4.25808	1.01237e-118	1.22962e-114	Mac2_pos_ctrl	A1	DN
Trem2	-1.81416	0.979788	3.16381	3.81299e-57	4.63126e-53	Mac2_pos_ctrl	A2	DN
C1qa	-1.81612	1.52645	4.48986	2.11523e-66	2.56916e-62	Mac2_pos_ctrl	A1	DN
Fcrls	-1.93003	0.721893	2.99228	3.97716e-33	4.83066e-29	Mac2_pos_ctrl	P2	DN
Ctsl	-2.00492	0.516266	2.59986	3.64796e-41	4.43081e-37	Mac2_pos_ctrl	P2	DN
Cd81	-2.02441	1.11116	3.73333	1.41012e-78	1.71274e-74	Mac2_pos_ctrl	A1	DN
P2ry13	-2.031	0.172103	2.00104	3.2067e-28	3.89485e-24	Mac2_pos_ctrl	A1	DN
Siglech	-2.05124	0.292442	2.29793	2.25049e-31	2.73344e-27	Mac2_pos_ctrl	A1	DN
Olfml3	-2.07916	0.507957	2.76215	6.0747e-37	7.37833e-33	Mac2_pos_ctrl	A2	DN
Sparc	-2.17888	0.570319	3.34785	5.33693e-49	6.48224e-45	Mac2_pos_ctrl	A1	DN
Lgmn	-2.18411	1.25578	3.97692	3.79046e-95	4.60389e-91	Mac2_pos_ctrl	P2	DN
Ctsd	-2.20049	1.65627	4.53041	2.05139e-94	2.49162e-90	Mac2_pos_ctrl	A1	DN
Tmem119	-2.22936	0.492978	3.12927	8.23742e-37	1.00052e-32	Mac2_pos_ctrl	A2	DN
Hexb	-2.28202	2.02383	4.89517	8.92221e-95	1.08369e-90	Mac2_pos_ctrl	A1	DN
P2ry12	-2.31657	0.692349	3.66816	6.71454e-51	8.15547e-47	Mac2_pos_ctrl	A1	DN
Gpr34	-2.34883	0.435545	2.98047	3.63116e-43	4.4104e-39	Mac2_pos_ctrl	P2	DN
